# Meteorin resolves nociceptive hypersensitivity by reducing connexin-mediated coupling in satellite glial cells

**DOI:** 10.1101/2025.06.16.659847

**Authors:** Lone Tjener Pallesen, Anna-Kathrine Pedersen, Ishwarya Sankaranarayanan, Rachel Feldman-Goriachnik, Ole Andreas Ahlgreen, Alana Miranda Pinheiro, Jonas Baake, Mads Würgler Hansen, Mette Richner, Laurits Dall Ellegaard, Rachele Rossi, Kenneth A. Petersen, Lone Fjord-Larsen, Jesper V. Olsen, Gordon Munro, Menachem Hanani, Theodore J. Price, Christian Bjerggaard Vægter

## Abstract

Neuropathic pain, a persistent condition arising from injury to the nervous system, involves complex interactions between neurons and non-neuronal cells, including satellite glial cells (SGCs) in the dorsal root ganglia (DRG). In this study, we examined the glial-targeting effects of meteorin, a neurotrophic protein with gliogenic properties, using mouse models of neuropathic and inflammatory pain. Systemic meteorin administration reversed mechanical hypersensitivity across diverse neuropathic and inflammatory pain models, with therapeutic effects persisting beyond the treatment period. We identified SGCs as the principal site of meteorin expression and action in the DRG, where it selectively activated SGCs and altered their functional state. Proteomic profiling revealed meteorin-mediated downregulation of gap junction proteins in SGCs, particularly connexin 43, which was corroborated by immunohistochemical analyses. Functional assessments demonstrated that meteorin treatment normalized injury-induced increases in intercellular coupling between SGCs, establishing a mechanistic link between glial network modulation and pain resolution. These findings identify meteorin as a regulator of SGC communication through connexin-dependent mechanisms. The sustained therapeutic effects and multi-model efficacy highlight meteorin as a potential intervention for neuropathic pain while advancing our understanding of SGC plasticity in sensory processing.

## Supplementary Table 1 for "Meteorin resolves nociceptive hypersensitivity by reducing connexin-mediated coupling in satellite glial cells" (part 1 of 3)

### Sheet: M50_Volc_0.05_NoCon
Significant	=-LOG(P-value)	Difference_Log2 Fold change (rmMETRN/PBS control)	Protein.IDs	Majority.protein.IDs	Protein.names	Gene.names	GOBP name	GOMF name	GOCC name	GOBP slim name	GOCC slim name	KEGG name	Pfam	GSEA	Keywords	Corum	Peptides	Razor...unique.peptides	Unique.peptides	Sequence.coverage....	Unique...razor.sequence.coverage....	Unique.sequence.coverage....	Mol..weight..kDa.	Q.value	Score	Intensity	MS.MS.count	PBS_R2	METRN_R1	PBS_R3	METRN_R2	PBS_R4	METRN_R3	PBS_R5	METRN_R4	METRN_R5	METRN_R6	DeepLoc_gene
+	1.73671	-0.236674	A0A087WP63;A0A087WQ44	A0A087WP63;A0A087WQ44		Srcap		adenyl nucleotide binding;adenyl ribonucleotide binding;ATP binding;binding;DNA binding;nucleic acid binding;nucleotide binding;purine nucleotide binding;purine ribonucleoside triphosphate binding;purine ribonucleotide binding;ribonucleotide binding	cell part;cytoplasmic part;Golgi apparatus;intracellular membrane-bounded organelle;intracellular organelle;intracellular organelle part;intracellular part;macromolecular complex;membrane-bounded organelle;nuclear part;nucleoplasm;nucleus;organelle;organelle part;perinuclear region of cytoplasm;protein complex		cell part;Golgi apparatus;intracellular membrane-bounded organelle;intracellular organelle;macromolecular complex;nucleoplasm;nucleus;organelle;protein complex		Helicase_C;HSA;SNF2_N	ACETYLTRANSFERASE_ACTIVITY;BIOPOLYMER_METABOLIC_PROCESS;BLALOCK_ALZHEIMERS_DISEASE_UP;BROWNE_HCMV_INFECTION_12HR_UP;BROWNE_HCMV_INFECTION_24HR_UP;BROWNE_HCMV_INFECTION_2HR_UP;chr16p11;COLDREN_GEFITINIB_RESISTANCE_DN;ELVIDGE_HYPOXIA_UP;ENK_UV_RESPONSE_KERATINOCYTE_UP;FOURNIER_ACINAR_DEVELOPMENT_EARLY_UP;GINESTIER_BREAST_CANCER_ZNF217_AMPLIFIED_DN;GOBERT_OLIGODENDROCYTE_DIFFERENTIATION_DN;GSE13229_IMM_VS_INTMATURE_NKCELL_UP;GSE14308_TH1_VS_NAIVE_CD4_TCELL_DN;GSE17721_CTRL_VS_CPG_2H_BMDM_UP;GSE17721_CTRL_VS_PAM3CSK4_2H_BMDM_UP;GSE17721_PAM3CSK4_VS_CPG_2H_BMDM_UP;GSE17721_PAM3CSK4_VS_GADIQUIMOD_2H_BMDM_DN;GSE20366_CD103_KLRG1_DP_VS_DN_TREG_UP;GSE26669_CTRL_VS_COSTIM_BLOCK_MLR_CD8_TCELL_DN;GSE27786_CD4_VS_CD8_TCELL_UP;GSE29617_CTRL_VS_TIV_FLU_VACCINE_PBMC_2008_DN;GSE29618_PRE_VS_DAY7_FLU_VACCINE_BCELL_DN;GSE29618_PRE_VS_DAY7_POST_LAIV_FLU_VACCINE_BCELL_DN;GSE339_EX_VIVO_VS_IN_CULTURE_CD8POS_DC_DN;GSE360_HIGH_VS_LOW_DOSE_B_MALAYI_DC_DN;GSE360_LOW_DOSE_B_MALAYI_VS_M_TUBERCULOSIS_DC_UP;GSE3982_EFF_MEMORY_CD4_TCELL_VS_TH1_UP;GSE3982_MAC_VS_EFF_MEMORY_CD4_TCELL_DN;GSE3982_MAC_VS_TH2_DN;GSE6269_FLU_VS_STREP_AUREUS_INF_PBMC_UP;GSE7460_WT_VS_FOXP3_HET_ACT_TCONV_UP;GSE8515_IL1_VS_IL6_4H_STIM_)MAC_DN;GSE9650_NAIVE_VS_EXHAUSTED_CD8_TCELL_UP;HISTONE_ACETYLTRANSFERASE_ACTIVITY;JAZAG_TGFB1_SIGNALING_UP;JAZAG_TGFB1_SIGNALING_VIA_SMAD4_UP;KAECH_NAIVE_VS_DAY15_EFF_CD8_TCELL_UP;KAECH_NAIVE_VS_DAY8_EFF_CD8_TCELL_UP;KAECH_NAIVE_VS_MEMORY_CD8_TCELL_UP;MODULE_13;MODULE_38;MODULE_41;MODULE_45;MODULE_493;N_ACETYLTRANSFERASE_ACTIVITY;N_ACYLTRANSFERASE_ACTIVITY;NUCLEOBASENUCLEOSIDENUCLEOTIDE_AND_NUCLEIC_ACID_METABOLIC_PROCESS;ONDER_CDH1_TARGETS_2_DN;PEDERSEN_METASTASIS_BY_ERBB2_ISOFORM_7;PEDERSEN_TARGETS_OF_611CTF_ISOFORM_OF_ERBB2;PHONG_TNF_RESPONSE_NOT_VIA_P38;PIGF_UP.V1_DN;REGULATION_OF_CELLULAR_METABOLIC_PROCESS;REGULATION_OF_GENE_EXPRESSION;REGULATION_OF_METABOLIC_PROCESS;REGULATION_OF_NUCLEOBASENUCLEOSIDENUCLEOTIDE_AND_NUCLEIC_ACID_METABOLIC_PROCESS;REGULATION_OF_RNA_METABOLIC_PROCESS;REGULATION_OF_TRANSCRIPTION;REGULATION_OF_TRANSCRIPTION_FROM_RNA_POLYMERASE_II_PROMOTER;REGULATION_OF_TRANSCRIPTIONDNA_DEPENDENT;RELA_DN.V1_UP;RNA_BIOSYNTHETIC_PROCESS;RNA_METABOLIC_PROCESS;SANSOM_APC_TARGETS;SATO_SILENCED_BY_METHYLATION_IN_PANCREATIC_CANCER_1;SMID_BREAST_CANCER_BASAL_DN;TGCTGAY_UNKNOWN;TGGAAA_V$NFAT_Q4_01;TRANSCRIPTION;TRANSCRIPTION_ACTIVATOR_ACTIVITY;TRANSCRIPTION_COACTIVATOR_ACTIVITY;TRANSCRIPTION_COFACTOR_ACTIVITY;TRANSCRIPTION_DNA_DEPENDENT;TRANSCRIPTION_FACTOR_BINDING;TRANSCRIPTION_FROM_RNA_POLYMERASE_II_PROMOTER;TRANSFERASE_ACTIVITY_TRANSFERRING_ACYL_GROUPS;TRANSFERASE_ACTIVITY_TRANSFERRING_GROUPS_OTHER_THAN_AMINO_ACYL_GROUPS;V$FOXM1_01;ZHANG_RESPONSE_TO_IKK_INHIBITOR_AND_TNF_UP;ZUCCHI_METASTASIS_UP	Completeproteome;Proteomicsidentification;Referenceproteome		5	5	5	1.8	1.8	1.8	331.54	0	8.5193	2550000000	5	0.161374	-0.341352	0.0268803	0	0.230184	-0.122671	0	-0.158146	0.0171604	-0.187381	Cytoplasm
+	3.11583	0.289226	A0A087WPF7	A0A087WPF7		Auts2	biological regulation;positive regulation of biological process;positive regulation of biosynthetic process;positive regulation of cellular biosynthetic process;positive regulation of cellular component organization;positive regulation of cellular metabolic process;positive regulation of cellular process;positive regulation of cellular protein metabolic process;positive regulation of gene expression;positive regulation of histone acetylation;positive regulation of histone H3-K4 methylation;positive regulation of histone H4 acetylation;positive regulation of histone H4-K16 acetylation;positive regulation of histone methylation;positive regulation of histone modification;positive regulation of macromolecule biosynthetic process;positive regulation of macromolecule metabolic process;positive regulation of metabolic process;positive regulation of nitrogen compound metabolic process;positive regulation of nucleobase-containing compound metabolic process;positive regulation of organelle organization;positive regulation of peptidyl-lysine acetylation;positive regulation of protein metabolic process;positive regulation of protein modification process;positive regulation of RNA metabolic process;positive regulation of transcription from RNA polymerase II promoter;positive regulation of transcription, DNA-dependent;reflex;regulation of biological process;regulation of biosynthetic process;regulation of cellular biosynthetic process;regulation of cellular component organization;regulation of cellular macromolecule biosynthetic process;regulation of cellular metabolic process;regulation of cellular process;regulation of cellular protein metabolic process;regulation of chromosome organization;regulation of gene expression;regulation of histone acetylation;regulation of histone H3-K4 methylation;regulation of histone H4 acetylation;regulation of histone H4-K16 acetylation;regulation of histone methylation;regulation of histone modification;regulation of macromolecule biosynthetic process;regulation of macromolecule metabolic process;regulation of metabolic process;regulation of nitrogen compound metabolic process;regulation of nucleobase-containing compound metabolic process;regulation of organelle organization;regulation of peptidyl-lysine acetylation;regulation of primary metabolic process;regulation of protein metabolic process;regulation of protein modification process;regulation of RNA metabolic process;regulation of transcription from RNA polymerase II promoter;regulation of transcription, DNA-dependent;response to external stimulus;response to stimulus;righting reflex	binding;chromatin binding	cell part;intracellular membrane-bounded organelle;intracellular organelle;intracellular part;membrane-bounded organelle;nucleus;organelle	biological regulation;regulation of organelle organization;regulation of protein modification process;response to external stimulus;response to stimulus	cell part;intracellular membrane-bounded organelle;intracellular organelle;nucleus;organelle			AACTTT_UNKNOWN;AATGTGA,MIR-23A,MIR-23B;ACTGTAG,MIR-139;AGCGCTT,MIR-518F,MIR-518E,MIR-518A;ATATGCA,MIR-448;BEGUM_TARGETS_OF_PAX3_FOXO1_FUSION_UP;BENPORATH_EED_TARGETS;BENPORATH_ES_1;BROWNE_HCMV_INFECTION_12HR_UP;CAGGTG_V$E12_Q6;CASORELLI_ACUTE_PROMYELOCYTIC_LEUKEMIA_UP;CHEN_METABOLIC_SYNDROM_NETWORK;chr7p13;CREIGHTON_ENDOCRINE_THERAPY_RESISTANCE_3;CTATGCA,MIR-153;DAVICIONI_TARGETS_OF_PAX_FOXO1_FUSIONS_UP;DAWSON_METHYLATED_IN_LYMPHOMA_TCL1;DAZARD_RESPONSE_TO_UV_NHEK_DN;DAZARD_UV_RESPONSE_CLUSTER_G6;FLECHNER_BIOPSY_KIDNEY_TRANSPLANT_OK_VS_DONOR_UP;FLECHNER_BIOPSY_KIDNEY_TRANSPLANT_REJECTED_VS_OK_DN;GAUSSMANN_MLL_AF4_FUSION_TARGETS_F_UP;GCANCTGNY_V$MYOD_Q6;GENTILE_UV_HIGH_DOSE_DN;GENTILE_UV_RESPONSE_CLUSTER_D2;GGGAGGRR_V$MAZ_Q6;GGGTGGRR_V$PAX4_03;GSE10325_BCELL_VS_MYELOID_UP;GSE11057_NAIVE_VS_CENT_MEMORY_CD4_TCELL_DN;GSE11057_NAIVE_VS_MEMORY_CD4_TCELL_DN;GSE12366_GC_VS_NAIVE_BCELL_DN;GSE13411_IGM_MEMORY_BCELL_VS_PLASMA_CELL_UP;GSE13411_NAIVE_BCELL_VS_PLASMA_CELL_UP;GSE13411_SWITCHED_MEMORY_BCELL_VS_PLASMA_CELL_UP;GSE17721_CPG_VS_GARDIQUIMOD_24H_BMDM_UP;GSE17721_CTRL_VS_GARDIQUIMOD_24H_BMDM_DN;GSE17721_PAM3CSK4_VS_CPG_16H_BMDM_DN;GSE17721_POLYIC_VS_GARDIQUIMOD_0.5H_BMDM_UP;GSE17974_0H_VS_12H_IN_VITRO_ACT_CD4_TCELL_UP;GSE17974_0H_VS_48H_IN_VITRO_ACT_CD4_TCELL_UP;GSE17974_0H_VS_72H_IN_VITRO_ACT_CD4_TCELL_UP;GSE17974_2H_VS_72H_UNTREATED_IN_VITRO_CD4_TCELL_UP;GSE17974_IL4_AND_ANTI_IL12_VS_UNTREATED_12H_ACT_CD4_TCELL_UP;GSE17974_IL4_AND_ANTI_IL12_VS_UNTREATED_48H_ACT_CD4_TCELL_UP;GSE20366_TREG_VS_TCONV_UP;GSE22886_NAIVE_BCELL_VS_MONOCYTE_UP;GSE22886_NAIVE_CD8_TCELL_VS_MONOCYTE_UP;GSE22886_NAIVE_CD8_TCELL_VS_NEUTROPHIL_UP;GSE22886_NAIVE_CD8_TCELL_VS_NKCELL_DN;GSE24142_DN2_VS_DN3_THYMOCYTE_ADULT_UP;GSE24142_DN2_VS_DN3_THYMOCYTE_UP;GSE25087_TREG_VS_TCONV_FETUS_DN;GSE26495_NAIVE_VS_PD1HIGH_CD8_TCELL_DN;GSE26495_NAIVE_VS_PD1LOW_CD8_TCELL_DN;GSE29618_MONOCYTE_VS_PDC_DAY7_FLU_VACCINE_DN;GSE29618_MONOCYTE_VS_PDC_DN;GSE29618_PDC_VS_MDC_DAY7_FLU_VACCINE_UP;GSE36476_YOUNG_VS_OLD_DONOR_MEMORY_CD4_TCELL_16H_TSST_ACT_UP;GSE36476_YOUNG_VS_OLD_DONOR_MEMORY_CD4_TCELL_40H_TSST_ACT_UP;GSE36476_YOUNG_VS_OLD_DONOR_MEMORY_CD4_TCELL_UP;GSE3982_BCELL_VS_CENT_MEMORY_CD4_TCELL_DN;GSE3982_DC_VS_EFF_MEMORY_CD4_TCELL_DN;GSE3982_EOSINOPHIL_VS_BCELL_DN;GSE3982_EOSINOPHIL_VS_MAC_UP;GSE6269_E_COLI_VS_STREP_AUREUS_INF_PBMC_UP;GSE6269_E_COLI_VS_STREP_PNEUMO_INF_PBMC_UP;GSE9006_HEALTHY_VS_TYPE_1_DIABETES_PBMC_AT_DX_UP;GUILLAUMOND_KLF10_TARGETS_UP;HADDAD_B_LYMPHOCYTE_PROGENITOR;HELLER_HDAC_TARGETS_DN;HELLER_HDAC_TARGETS_SILENCED_BY_METHYLATION_DN;KAAB_HEART_ATRIUM_VS_VENTRICLE_UP;KRAS.DF.V1_DN;LEE_RECENT_THYMIC_EMIGRANT;LEF1_UP.V1_UP;MEK_UP.V1_DN;MODULE_1;MODULE_12;MODULE_2;MODULE_204;MOHANKUMAR_TLX1_TARGETS_DN;P53_DN.V1_UP;PEREZ_TP53_AND_TP63_TARGETS;PEREZ_TP53_TARGETS;PEREZ_TP63_TARGETS;PLASARI_TGFB1_TARGETS_10HR_DN;RAF_UP.V1_DN;RODWELL_AGING_KIDNEY_DN;RODWELL_AGING_KIDNEY_NO_BLOOD_DN;ROSS_AML_WITH_PML_RARA_FUSION;SCHAEFFER_PROSTATE_DEVELOPMENT_6HR_DN;SCHUETZ_BREAST_CANCER_DUCTAL_INVASIVE_DN;STARK_PREFRONTAL_CORTEX_22Q11_DELETION_UP;TAKEDA_TARGETS_OF_NUP98_HOXA9_FUSION_10D_UP;TAKEDA_TARGETS_OF_NUP98_HOXA9_FUSION_16D_UP;TAKEDA_TARGETS_OF_NUP98_HOXA9_FUSION_3D_UP;TAKEDA_TARGETS_OF_NUP98_HOXA9_FUSION_8D_UP;TGGAAA_V$NFAT_Q4_01;TTGGAGA,MIR-515-5P,MIR-519E;V$DBP_Q6;V$E2F_03;V$GATA4_Q3;V$GR_Q6;V$LYF1_01;V$NFAT_Q4_01;V$PAX4_02;V$PAX4_04;V$RREB1_01;V$SOX5_01;VECCHI_GASTRIC_CANCER_ADVANCED_VS_EARLY_UP;WANG_HCP_PROSTATE_CANCER;ZHANG_BREAST_CANCER_PROGENITORS_UP;ZHANG_RESPONSE_TO_IKK_INHIBITOR_AND_TNF_DN	Completeproteome;Proteomicsidentification;Referenceproteome		3	3	3	2.5	2.5	2.5	138.92	0.001696	1.7396	36103000	3	-0.235607	0.0154915	-0.177246	0	-0.454589	0.05159	-0.178501	0.0879011	0	0.0114594	Nucleus
+	3.20158	0.34758	Q9JKV1;A0A0A6YVU8	Q9JKV1;A0A0A6YVU8	Proteasomal ubiquitin receptor ADRM1	Adrm1;Gm9774	adipose tissue development;anatomical structure development;biological regulation;biosynthetic process;cell development;cell surface receptor linked signaling pathway;cellular biosynthetic process;cellular component assembly;cellular component assembly at cellular level;cellular component organization;cellular component organization at cellular level;cellular component organization or biogenesis;cellular component organization or biogenesis at cellular level;cellular developmental process;cellular macromolecular complex assembly;cellular macromolecular complex subunit organization;cellular macromolecule metabolic process;cellular metabolic process;cellular nitrogen compound metabolic process;cellular process;cellular process involved in reproduction;cellular protein complex assembly;cellular response to stimulus;developmental process;developmental process involved in reproduction;female gamete generation;follicle-stimulating hormone signaling pathway;gamete generation;germ cell development;G-protein coupled receptor protein signaling pathway;hemopoietic or lymphoid organ development;macromolecular complex assembly;macromolecular complex subunit organization;macromolecule metabolic process;metabolic process;multicellular organismal process;multicellular organismal reproductive process;nitrogen compound metabolic process;nucleic acid metabolic process;nucleobase-containing compound metabolic process;oogenesis;organ development;ovarian follicle development;ovulation cycle process;positive regulation of biological process;positive regulation of catalytic activity;positive regulation of cell communication;positive regulation of cellular process;positive regulation of endopeptidase activity;positive regulation of growth hormone receptor signaling pathway;positive regulation of hydrolase activity;positive regulation of molecular function;positive regulation of peptidase activity;positive regulation of response to stimulus;positive regulation of signal transduction;positive regulation of signaling;primary metabolic process;proteasome assembly;protein complex assembly;protein complex subunit organization;regulation of biological process;regulation of catalytic activity;regulation of cell activation;regulation of cell communication;regulation of cell differentiation;regulation of cellular process;regulation of developmental process;regulation of endopeptidase activity;regulation of growth hormone receptor signaling pathway;regulation of hydrolase activity;regulation of immune system process;regulation of leukocyte activation;regulation of lymphocyte activation;regulation of lymphocyte differentiation;regulation of metabolic process;regulation of molecular function;regulation of multicellular organismal development;regulation of multicellular organismal process;regulation of peptidase activity;regulation of response to stimulus;regulation of signal transduction;regulation of signaling;regulation of T cell activation;regulation of T cell differentiation;regulation of T cell differentiation in thymus;reproductive process;reproductive structure development;response to stimulus;rhythmic process;RNA biosynthetic process;RNA metabolic process;seminiferous tubule development;Sertoli cell development;signal transduction;spermatid development;thymus development;tissue development;transcription elongation from RNA polymerase II promoter;transcription elongation, DNA-dependent	binding;endopeptidase activator activity;endopeptidase regulator activity;enzyme activator activity;enzyme binding;enzyme regulator activity;peptidase activator activity;peptidase regulator activity;protease binding;proteasome binding;protein binding;protein complex binding	cell part;cytoplasm;intracellular membrane-bounded organelle;intracellular organelle;intracellular organelle part;intracellular part;macromolecular complex;membrane;membrane-bounded organelle;nuclear part;nucleoplasm;nucleus;organelle;organelle part;plasma membrane;proteasome complex;protein complex	anatomical structure development;biological regulation;biosynthetic process;cell development;cellular component assembly;cellular component organization;cellular macromolecular complex assembly;cellular metabolic process;cellular nitrogen compound metabolic process;cellular process;developmental process;macromolecular complex assembly;macromolecule metabolic process;metabolic process;multicellular organismal process;nitrogen compound metabolic process;nucleobase-containing compound metabolic process;primary metabolic process;protein complex assembly;response to stimulus;rhythmic process;RNA metabolic process;signal transduction;transcription elongation, DNA-dependent	cell part;cytoplasm;intracellular membrane-bounded organelle;intracellular organelle;macromolecular complex;membrane;nucleoplasm;nucleus;organelle;plasma membrane;proteasome complex;protein complex		Proteasom_Rpn13	BIOPOLYMER_METABOLIC_PROCESS;CELL_FRACTION;CELLULAR_COMPONENT_ASSEMBLY;CELLULAR_MACROMOLECULE_METABOLIC_PROCESS;CELLULAR_PROTEIN_COMPLEX_ASSEMBLY;CELLULAR_PROTEIN_METABOLIC_PROCESS;CONCANNON_APOPTOSIS_BY_EPOXOMICIN_UP;CSR_EARLY_UP.V1_UP;CTTTGT_V$LEF1_Q2;ENZYME_ACTIVATOR_ACTIVITY;ENZYME_REGULATOR_ACTIVITY;GRADE_COLON_CANCER_UP;GSE12845_IGD_NEG_BLOOD_VS_NAIVE_TONSIL_BCELL_UP;GSE14026_TH1_VS_TH17_UP;GSE17721_CTRL_VS_CPG_0.5H_BMDM_DN;GSE17721_CTRL_VS_POLYIC_2H_BMDM_DN;GSE17721_LPS_VS_CPG_0.5H_BMDM_UP;GSE18791_UNSTIM_VS_NEWCATSLE_VIRUS_DC_10H_UP;GSE29618_PRE_VS_DAY7_FLU_VACCINE_BCELL_DN;GSE29618_PRE_VS_DAY7_POST_TIV_FLU_VACCINE_BCELL_DN;GSE3337_CTRL_VS_16H_IFNG_IN_CD8POS_DC_DN;GSE360_L_DONOVANI_VS_T_GONDII_MAC_DN;GSE3982_BASOPHIL_VS_TH1_DN;GSE3982_BASOPHIL_VS_TH2_DN;GSE3982_MAST_CELL_VS_TH2_DN;GSE3982_NEUTROPHIL_VS_TH1_DN;GSE3982_NEUTROPHIL_VS_TH2_DN;GSE6269_E_COLI_VS_STREP_AUREUS_INF_PBMC_DN;GSE9006_HEALTHY_VS_TYPE_2_DIABETES_PBMC_AT_DX_UP;GSE9006_TYPE_1_VS_TYPE_2_DIABETES_PBMC_AT_DX_UP;INTEGRAL_TO_MEMBRANE;INTEGRAL_TO_PLASMA_MEMBRANE;INTRINSIC_TO_MEMBRANE;INTRINSIC_TO_PLASMA_MEMBRANE;IVANOVA_HEMATOPOIESIS_LATE_PROGENITOR;KAAB_FAILED_HEART_ATRIUM_DN;KIM_ALL_DISORDERS_CALB1_CORR_UP;KIM_ALL_DISORDERS_OLIGODENDROCYTE_NUMBER_CORR_UP;KIM_BIPOLAR_DISORDER_OLIGODENDROCYTE_DENSITY_CORR_UP;LINDGREN_BLADDER_CANCER_CLUSTER_3_DN;MACROMOLECULAR_COMPLEX;MACROMOLECULAR_COMPLEX_ASSEMBLY;MEMBRANE;MEMBRANE_FRACTION;MEMBRANE_PART;MORF_PSMC1;MULLIGAN_NTF3_SIGNALING_VIA_INSR_AND_IGF1R_UP;MULLIGHAN_MLL_SIGNATURE_1_DN;MULLIGHAN_MLL_SIGNATURE_2_DN;NELSON_RESPONSE_TO_ANDROGEN_UP;NIKOLSKY_BREAST_CANCER_20Q12_Q13_AMPLICON;NUCLEOBASENUCLEOSIDENUCLEOTIDE_AND_NUCLEIC_ACID_METABOLIC_PROCESS;PENG_GLUTAMINE_DEPRIVATION_DN;PENG_LEUCINE_DEPRIVATION_DN;PENG_RAPAMYCIN_RESPONSE_DN;PEREZ_TP53_TARGETS;PID_DELTANP63PATHWAY;PLASMA_MEMBRANE;PLASMA_MEMBRANE_PART;PROTEASOME_COMPLEX;PROTEIN_COMPLEX;PROTEIN_COMPLEX_ASSEMBLY;PROTEIN_METABOLIC_PROCESS;PROVENZANI_METASTASIS_DN;RHODES_UNDIFFERENTIATED_CANCER;RNA_BIOSYNTHETIC_PROCESS;RNA_ELONGATION;RNA_METABOLIC_PROCESS;RODRIGUES_THYROID_CARCINOMA_ANAPLASTIC_UP;ROSS_AML_WITH_AML1_ETO_FUSION;SHEDDEN_LUNG_CANCER_POOR_SURVIVAL_A6;TRANSCRIPTION;TRANSCRIPTION_DNA_DEPENDENT;TRANSCRIPTION_FROM_RNA_POLYMERASE_II_PROMOTER;YAGI_AML_WITH_T_8_21_TRANSLOCATION	3D-structure;Acetylation;Completeproteome;Cytoplasm;Isopeptidebond;Nucleus;Phosphoprotein;Proteasome;Referenceproteome;Ublconjugation		7	7	7	15.7	15.7	15.7	42.06	0	107.13	1622500000	19	-0.432554	0	-0.397627	0.0117531	-0.237255	0.0725727	-0.118395	0.0961628	0	0.126245	Nucleus
+	1.83295	0.210514	A0A0J9YTR2	A0A0J9YTR2													5	5	5	51.6	51.6	51.6	10.829	0	13.28	342140000	10	-0.271766	0	-0.233356	0.00754738	-0.0201273	0.0569	-0.071578	0.0593739	0	0.244022	#N/A
+	2.42469	0.205005	Q9JHR9;A0A0N4SVA0	Q9JHR9;A0A0N4SVA0	Nuclear receptor-interacting protein 2	Nrip2	biological regulation;biosynthetic process;cellular biosynthetic process;cellular macromolecule biosynthetic process;cellular macromolecule metabolic process;cellular metabolic process;cellular nitrogen compound metabolic process;cellular process;macromolecule biosynthetic process;macromolecule metabolic process;metabolic process;negative regulation of biological process;negative regulation of biosynthetic process;negative regulation of cellular biosynthetic process;negative regulation of cellular macromolecule biosynthetic process;negative regulation of cellular metabolic process;negative regulation of cellular process;negative regulation of gene expression;negative regulation of macromolecule biosynthetic process;negative regulation of macromolecule metabolic process;negative regulation of metabolic process;negative regulation of nitrogen compound metabolic process;negative regulation of nucleobase-containing compound metabolic process;negative regulation of RNA metabolic process;negative regulation of transcription from RNA polymerase II promoter;negative regulation of transcription, DNA-dependent;nitrogen compound metabolic process;nucleic acid metabolic process;nucleobase-containing compound metabolic process;primary metabolic process;regulation of biological process;regulation of biosynthetic process;regulation of cellular biosynthetic process;regulation of cellular macromolecule biosynthetic process;regulation of cellular metabolic process;regulation of cellular process;regulation of gene expression;regulation of macromolecule biosynthetic process;regulation of macromolecule metabolic process;regulation of metabolic process;regulation of nitrogen compound metabolic process;regulation of nucleobase-containing compound metabolic process;regulation of primary metabolic process;regulation of RNA metabolic process;regulation of transcription from RNA polymerase II promoter;regulation of transcription, DNA-dependent;RNA biosynthetic process;RNA metabolic process;transcription, DNA-dependent	aspartic-type endopeptidase activity;aspartic-type peptidase activity;catalytic activity;endopeptidase activity;hydrolase activity;peptidase activity;peptidase activity, acting on L-amino acid peptides	cell part;cytoplasm;intracellular membrane-bounded organelle;intracellular organelle;intracellular part;membrane-bounded organelle;nucleus;organelle	biological regulation;biosynthetic process;cellular metabolic process;cellular nitrogen compound metabolic process;cellular process;macromolecule metabolic process;metabolic process;nitrogen compound metabolic process;nucleobase-containing compound metabolic process;primary metabolic process;RNA metabolic process	cell part;cytoplasm;intracellular membrane-bounded organelle;intracellular organelle;nucleus;organelle		Asp_protease	chr12p13;CTIP_DN.V1_DN;FOSTER_TOLERANT_MACROPHAGE_UP;GGGNNTTTCC_V$NFKB_Q6_01;GSE19825_NAIVE_VS_DAY3_EFF_CD8_TCELL_UP;GSE19825_NAIVE_VS_IL2RAHIGH_DAY3_EFF_CD8_TCELL_UP;GSE19825_NAIVE_VS_IL2RALOW_DAY3_EFF_CD8_TCELL_UP;GSE27786_BCELL_VS_MONO_MAC_DN;GSE27786_CD4_TCELL_VS_MONO_MAC_DN;GSE29618_PRE_VS_DAY7_POST_TIV_FLU_VACCINE_MONOCYTE_DN;GSE36476_YOUNG_VS_OLD_DONOR_MEMORY_CD4_TCELL_40H_TSST_ACT_UP;GSE39820_TGFBETA1_VS_TGFBETA3_IN_IL6_TREATED_CD4_TCELL_UP;GSE6269_STREP_AUREUS_VS_STREP_PNEUMO_INF_PBMC_UP;GSE7764_IL15_NK_CELL_24H_VS_SPLENOCYTE_UP;GSE8515_CTRL_VS_IL6_4H_STIM_MAC_DN;GSE8515_IL1_VS_IL6_4H_STIM_)MAC_DN;GSE9006_1MONTH_VS_4MONTH_POST_TYPE_1_DIABETES_DX_PBMC_DN;MODULE_238;MODULE_301;MODULE_361;MODULE_436;SMID_BREAST_CANCER_NORMAL_LIKE_UP;TGACAGNY_V$MEIS1_01;TGGAAA_V$NFAT_Q4_01;V$CIZ_01;V$CP2_02;V$NFAT_Q4_01;ZHANG_BREAST_CANCER_PROGENITORS_DN	Alternativesplicing;Completeproteome;Nucleus;Referenceproteome;Transcription;Transcriptionregulation		2	2	2	7.4	7.4	7.4	29.284	0.004923	1.3866	78749000	3	-0.205802	0	-0.10628	0.0437498	-0.0779772	0.106583	-0.120776	0.073266	0	0.240176	Cytoplasm
+	2.03532	0.260831	A0A0U1RNF2	A0A0U1RNF2													4	4	4	9.6	9.6	9.6	38.161	0	5.3112	390270000	5	-0.0378761	0.167189	-0.0558319	0	-0.328182	0.21442	-0.233841	0.0123577	0	0.187422	#N/A
+	1.50768	-0.87421	A0A1L1SU27	A0A1L1SU27													1	1	1	1.3	1.3	1.3	134.88	0	4.2596	20834000	1	0.227442	-0.227256	0.082365	0	0.44288	-1.40109	0.563339	-0.356589	0	-1.28628	#N/A
+	3.05922	0.245338	Q9EPV8;A0A1Y7VKT9	Q9EPV8;A0A1Y7VKT9	Ubiquitin-like protein 5	Ubl5	cellular macromolecule metabolic process;cellular metabolic process;cellular nitrogen compound metabolic process;cellular process;cellular protein metabolic process;macromolecule metabolic process;macromolecule modification;metabolic process;mRNA metabolic process;mRNA processing;nitrogen compound metabolic process;nuclear mRNA splicing, via spliceosome;nucleic acid metabolic process;nucleobase-containing compound metabolic process;primary metabolic process;protein metabolic process;protein modification process;RNA metabolic process;RNA processing;RNA splicing;RNA splicing, via transesterification reactions;RNA splicing, via transesterification reactions with bulged adenosine as nucleophile	protein tag	cell part;cytoplasm;intracellular membrane-bounded organelle;intracellular organelle;intracellular part;membrane-bounded organelle;nucleus;organelle	cellular metabolic process;cellular nitrogen compound metabolic process;cellular process;macromolecule metabolic process;macromolecule modification;metabolic process;mRNA metabolic process;mRNA processing;nitrogen compound metabolic process;nucleobase-containing compound metabolic process;primary metabolic process;protein metabolic process;protein modification process;RNA metabolic process;RNA processing;RNA splicing	cell part;cytoplasm;intracellular membrane-bounded organelle;intracellular organelle;nucleus;organelle		ubiquitin	ALONSO_METASTASIS_UP;BLALOCK_ALZHEIMERS_DISEASE_DN;chr19p13;CYTOPLASM;FEVR_CTNNB1_TARGETS_UP;GGAANCGGAANY_UNKNOWN;GOLDRATH_HOMEOSTATIC_PROLIFERATION;GSE13485_DAY1_VS_DAY21_YF17D_VACCINE_PBMC_DN;GSE14308_TH2_VS_NAIVE_CD4_TCELL_UP;GSE14308_TH2_VS_NATURAL_TREG_UP;GSE1448_CTRL_VS_ANTI_VBETA5_DP_THYMOCYTE_UP;GSE15324_ELF4_KO_VS_WT_ACTIVATED_CD8_TCELL_DN;GSE15324_ELF4_KO_VS_WT_NAIVE_CD8_TCELL_DN;GSE15324_NAIVE_VS_ACTIVATED_CD8_TCELL_UP;GSE17721_CTRL_VS_LPS_0.5H_BMDM_DN;GSE17721_LPS_VS_CPG_12H_BMDM_UP;GSE17721_LPS_VS_POLYIC_8H_BMDM_UP;GSE17721_PAM3CSK4_VS_CPG_8H_BMDM_DN;GSE17721_PAM3CSK4_VS_GADIQUIMOD_24H_BMDM_UP;GSE17721_POLYIC_VS_CPG_6H_BMDM_DN;GSE17721_POLYIC_VS_GARDIQUIMOD_24H_BMDM_UP;GSE17721_POLYIC_VS_GARDIQUIMOD_6H_BMDM_DN;GSE17721_POLYIC_VS_PAM3CSK4_6H_BMDM_DN;GSE17974_0H_VS_12H_IN_VITRO_ACT_CD4_TCELL_DN;GSE17974_0H_VS_48H_IN_VITRO_ACT_CD4_TCELL_DN;GSE17974_0H_VS_6H_IN_VITRO_ACT_CD4_TCELL_DN;GSE17974_0H_VS_72H_IN_VITRO_ACT_CD4_TCELL_DN;GSE17974_CTRL_VS_ACT_IL4_AND_ANTI_IL12_4H_CD4_TCELL_DN;GSE20366_EX_VIVO_VS_DEC205_CONVERSION_DN;GSE20715_WT_VS_TLR4_KO_LUNG_UP;GSE24142_EARLY_THYMIC_PROGENITOR_VS_DN3_THYMOCYTE_DN;GSE27786_LIN_NEG_VS_BCELL_DN;GSE27786_NKTCELL_VS_NEUTROPHIL_DN;GSE2826_WT_VS_XID_BCELL_UP;GSE339_CD4POS_VS_CD8POS_DC_IN_CULTURE_UP;GSE3982_CTRL_VS_IGE_STIM_MAST_CELL_DN;GSE3982_CTRL_VS_PMA_STIM_EOSINOPHIL_UP;GSE3982_DC_VS_MAC_DN;GSE3982_EOSINOPHIL_VS_MAC_UP;GSE3982_EOSINOPHIL_VS_MAST_CELL_UP;GSE3982_MAC_VS_NEUTROPHIL_LPS_STIM_UP;GSE9650_EFFECTOR_VS_MEMORY_CD8_TCELL_UP;HUANG_GATA2_TARGETS_UP;KAECH_DAY8_EFF_VS_DAY15_EFF_CD8_TCELL_UP;KAECH_DAY8_EFF_VS_MEMORY_CD8_TCELL_UP;KAECH_NAIVE_VS_DAY8_EFF_CD8_TCELL_DN;KRIGE_RESPONSE_TO_TOSEDOSTAT_24HR_DN;KRIGE_RESPONSE_TO_TOSEDOSTAT_6HR_DN;MARTINEZ_RB1_AND_TP53_TARGETS_DN;MARTINEZ_RB1_TARGETS_UP;MARTINEZ_TP53_TARGETS_DN;MODULE_114;MODULE_151;MODULE_83;PECE_MAMMARY_STEM_CELL_DN;PURBEY_TARGETS_OF_CTBP1_NOT_SATB1_DN;SCGGAAGY_V$ELK1_02;SPIELMAN_LYMPHOBLAST_EUROPEAN_VS_ASIAN_UP;TIEN_INTESTINE_PROBIOTICS_24HR_UP;WAKABAYASHI_ADIPOGENESIS_PPARG_RXRA_BOUND_8D;WEST_ADRENOCORTICAL_TUMOR_UP;WGTTNNNNNAAA_UNKNOWN;YAO_TEMPORAL_RESPONSE_TO_PROGESTERONE_CLUSTER_13	3D-structure;Completeproteome;Cytoplasm;Referenceproteome;Ublconjugationpathway		1	1	1	12.3	12.3	12.3	8.5468	0.00013854	2.497	650710000	3	-0.0635881	0	-0.194051	0.144993	-0.154061	0.127707	-0.169322	0.125955	0	0.201842	Cytoplasm
+	2.32164	0.281504	A0A2I3BR81	A0A2I3BR81													5	5	5	8.9	8.9	8.9	63.858	0	11.543	346310000	7	-0.0366192	0	-0.239037	0.219496	-0.22489	0.277481	-0.229774	0.0812206	0	0.0153465	#N/A
+	2.00173	-1.30285	Q6NXH3;A0A2R8W6M1	Q6NXH3;A0A2R8W6M1	Vasculin	Gpbp1	biological regulation;biosynthetic process;cellular biosynthetic process;cellular macromolecule biosynthetic process;cellular macromolecule metabolic process;cellular metabolic process;cellular nitrogen compound metabolic process;cellular process;macromolecule biosynthetic process;macromolecule metabolic process;metabolic process;nitrogen compound metabolic process;nucleic acid metabolic process;nucleobase-containing compound metabolic process;positive regulation of biological process;positive regulation of biosynthetic process;positive regulation of cellular biosynthetic process;positive regulation of cellular metabolic process;positive regulation of cellular process;positive regulation of gene expression;positive regulation of macromolecule biosynthetic process;positive regulation of macromolecule metabolic process;positive regulation of metabolic process;positive regulation of nitrogen compound metabolic process;positive regulation of nucleobase-containing compound metabolic process;positive regulation of RNA metabolic process;positive regulation of transcription, DNA-dependent;primary metabolic process;regulation of biological process;regulation of biosynthetic process;regulation of cellular biosynthetic process;regulation of cellular macromolecule biosynthetic process;regulation of cellular metabolic process;regulation of cellular process;regulation of gene expression;regulation of macromolecule biosynthetic process;regulation of macromolecule metabolic process;regulation of metabolic process;regulation of nitrogen compound metabolic process;regulation of nucleobase-containing compound metabolic process;regulation of primary metabolic process;regulation of RNA metabolic process;regulation of transcription, DNA-dependent;RNA biosynthetic process;RNA metabolic process;transcription, DNA-dependent	binding;DNA binding;nucleic acid binding;nucleic acid binding transcription factor activity;sequence-specific DNA binding transcription factor activity	cell part;cytoplasm;intracellular membrane-bounded organelle;intracellular non-membrane-bounded organelle;intracellular organelle;intracellular organelle part;intracellular part;membrane;membrane-bounded organelle;non-membrane-bounded organelle;nuclear part;nucleolus;nucleus;organelle;organelle part;plasma membrane	biological regulation;biosynthetic process;cellular metabolic process;cellular nitrogen compound metabolic process;cellular process;macromolecule metabolic process;metabolic process;nitrogen compound metabolic process;nucleobase-containing compound metabolic process;primary metabolic process;RNA metabolic process	cell part;cytoplasm;intracellular membrane-bounded organelle;intracellular non-membrane-bounded organelle;intracellular organelle;membrane;nucleolus;nucleus;organelle;plasma membrane		Vasculin	AACTTT_UNKNOWN;AATGTGA,MIR-23A,MIR-23B;ACEVEDO_LIVER_CANCER_UP;CAGCTG_V$AP4_Q5;CAGCTTT,MIR-320;CAGGTG_V$E12_Q6;CAGNYGKNAAA_UNKNOWN;chr5q11;CTTTGA_V$LEF1_Q2;CTTTGTA,MIR-524;GCCATNTTG_V$YY1_Q6;GCGSCMNTTT_UNKNOWN;GCM_CHUK;GCM_DENR;GCM_GSPT1;GCM_MLL;GCM_NF2;GCTNWTTGK_UNKNOWN;GGATTA_V$PITX2_Q2;GGGAGGRR_V$MAZ_Q6;GGGCGGR_V$SP1_Q6;GSE10239_NAIVE_VS_MEMORY_CD8_TCELL_UP;GSE14769_UNSTIM_VS_80MIN_LPS_BMDM_DN;GSE17721_CPG_VS_GARDIQUIMOD_2H_BMDM_UP;GSE17721_LPS_VS_GARDIQUIMOD_2H_BMDM_UP;GSE17721_LPS_VS_PAM3CSK4_24H_BMDM_UP;GSE18791_CTRL_VS_NEWCASTLE_VIRUS_DC_10H_DN;GSE18791_CTRL_VS_NEWCASTLE_VIRUS_DC_12H_DN;GSE18791_CTRL_VS_NEWCASTLE_VIRUS_DC_18H_DN;GSE18791_CTRL_VS_NEWCASTLE_VIRUS_DC_6H_DN;GSE18791_UNSTIM_VS_NEWCATSLE_VIRUS_DC_18H_DN;GSE2706_R848_VS_R848_AND_LPS_8H_STIM_DC_DN;GSE27786_CD4_TCELL_VS_NKCELL_UP;GSE31082_DN_VS_DP_THYMOCYTE_DN;GSE37416_0H_VS_24H_F_TULARENSIS_LVS_NEUTROPHIL_DN;GSE7460_CTRL_VS_FOXP3_OVEREXPR_TCONV_1_DN;GSE7460_TREG_VS_TCONV_ACT_UP;GSE9037_WT_VS_IRAK4_KO_LPS_1H_STIM_BMDM_UP;GTGACGY_V$E4F1_Q6;GTGTTGA,MIR-505;MACROMOLECULAR_COMPLEX;MARTORIATI_MDM4_TARGETS_FETAL_LIVER_DN;MILI_PSEUDOPODIA_HAPTOTAXIS_UP;PROTEIN_COMPLEX;RGAANNTTC_V$HSF1_01;TAATAAT,MIR-126;TGAATGT,MIR-181A,MIR-181B,MIR-181C,MIR-181D;TGACGTCA_V$ATF3_Q6;TGAGATT,MIR-216;TGATTTRY_V$GFI1_01;TGAYRTCA_V$ATF3_Q6;TGCTGAY_UNKNOWN;TMTCGCGANR_UNKNOWN;TTANTCA_UNKNOWN;TTAYRTAA_V$E4BP4_01;TTGTTT_V$FOXO4_01;V$AP2_Q3;V$AP2_Q6;V$AP2_Q6_01;V$AP2GAMMA_01;V$AP4_01;V$ATF_01;V$ATF_B;V$ATF3_Q6;V$ATF6_01;V$CEBPGAMMA_Q6;V$CREB_01;V$CREB_Q2;V$CREB_Q2_01;V$CREB_Q4;V$CREB_Q4_01;V$CREBP1_Q2;V$CREBP1CJUN_01;V$CREL_01;V$CRX_Q4;V$E2A_Q2;V$E2F_02;V$E2F1DP1_01;V$E2F1DP2_01;V$E2F4DP2_01;V$E4F1_Q6;V$FREAC3_01;V$GATA1_05;V$GATA2_01;V$GATA6_01;V$GR_01;V$GR_Q6;V$HSF_Q6;V$HSF1_01;V$HSF2_01;V$NFKAPPAB_01;V$NFKAPPAB65_01;V$NFKB_C;V$NFKB_Q6_01;V$OCT1_02;V$SPZ1_01;V$SRF_Q5_01;V$STAT5A_04;V$VDR_Q6;V$YY1_01;WGTTNNNNNAAA_UNKNOWN;YUAN_ZNF143_PARTNERS	Activator;Alternativesplicing;Completeproteome;DNA-binding;Nucleus;Phosphoprotein;Referenceproteome;Transcription;Transcriptionregulation		1	1	1	4	4	4	53.423	0	3.208	39360000	3	0.125463	-0.0160885	0.440044	0	1.24698	-0.672606	1.57636	-0.695778	0	-1.34937	Nucleus
+	2.39176	0.187212	A0A338P6K9	A0A338P6K9													3	3	3	1.6	1.6	1.6	194.47	0.0005401	2.1535	23982000	3	-0.056695	0.123504	-0.166006	0	-0.0546255	0.125611	-0.110661	0	0.0782089	0.213964	#N/A
+	2.9805	0.16046	A0A3B2W864	A0A3B2W864													12	11	0	39	36.6	0	32.717	0	30.953	33984000000	66	-0.104055	0	-0.186016	0.032486	-0.103052	0.0525799	-0.0743752	0.0392265	0	0.137222	#N/A
+	3.08651	0.266607	A2A484	A2A484		Zmynd8		binding;cation binding;ion binding;metal ion binding;transition metal ion binding;zinc ion binding					Bromodomain;DUF3544;PHD;PWWP;zf-MYND	AAAYWAACM_V$HFH4_01;AMUNDSON_RESPONSE_TO_ARSENITE;BHAT_ESR1_TARGETS_VIA_AKT1_DN;BROWNE_HCMV_INFECTION_12HR_DN;BRUINS_UVC_RESPONSE_EARLY_LATE;BYSTRYKH_HEMATOPOIESIS_STEM_CELL_QTL_TRANS;CAGCTG_V$AP4_Q5;CATTGTYY_V$SOX9_B1;CCCNNNNNNAAGWT_UNKNOWN;CHANDRAN_METASTASIS_UP;chr20q13;CREIGHTON_ENDOCRINE_THERAPY_RESISTANCE_3;CTGCAGY_UNKNOWN;DACOSTA_UV_RESPONSE_VIA_ERCC3_COMMON_DN;DACOSTA_UV_RESPONSE_VIA_ERCC3_DN;DAZARD_RESPONSE_TO_UV_NHEK_DN;DAZARD_RESPONSE_TO_UV_SCC_DN;DAZARD_UV_RESPONSE_CLUSTER_G6;DELASERNA_MYOD_TARGETS_DN;DIAZ_CHRONIC_MEYLOGENOUS_LEUKEMIA_UP;E2F1_UP.V1_DN;ELVIDGE_HYPOXIA_UP;ENK_UV_RESPONSE_KERATINOCYTE_DN;FARMER_BREAST_CANCER_APOCRINE_VS_BASAL;GARGALOVIC_RESPONSE_TO_OXIDIZED_PHOSPHOLIPIDS_GREY_DN;GARGALOVIC_RESPONSE_TO_OXIDIZED_PHOSPHOLIPIDS_YELLOW_DN;GATTGGY_V$NFY_Q6_01;GCANCTGNY_V$MYOD_Q6;GENTILE_UV_HIGH_DOSE_DN;GENTILE_UV_RESPONSE_CLUSTER_D6;GGGAGGRR_V$MAZ_Q6;GOBERT_OLIGODENDROCYTE_DIFFERENTIATION_DN;GRADE_COLON_AND_RECTAL_CANCER_UP;GRUETZMANN_PANCREATIC_CANCER_UP;GSE11057_NAIVE_VS_MEMORY_CD4_TCELL_UP;GSE11864_CSF1_VS_CSF1_IFNG_IN_MAC_UP;GSE13411_NAIVE_VS_SWITCHED_MEMORY_BCELL_DN;GSE13411_SWITCHED_MEMORY_BCELL_VS_PLASMA_CELL_UP;GSE14308_TH1_VS_INDUCED_TREG_DN;GSE14308_TH2_VS_INDUCED_TREG_DN;GSE14308_TH2_VS_NAIVE_CD4_TCELL_DN;GSE1460_DP_THYMOCYTE_VS_NAIVE_CD4_TCELL_CORD_BLOOD_DN;GSE17721_0.5H_VS_4H_CPG_BMDM_UP;GSE17721_4H_VS_24H_POLYIC_BMDM_DN;GSE17721_CPG_VS_GARDIQUIMOD_4H_BMDM_DN;GSE17721_PAM3CSK4_VS_CPG_4H_BMDM_UP;GSE17721_POLYIC_VS_GARDIQUIMOD_6H_BMDM_DN;GSE17974_0H_VS_1H_IN_VITRO_ACT_CD4_TCELL_UP;GSE17974_IL4_AND_ANTI_IL12_VS_UNTREATED_72H_ACT_CD4_TCELL_UP;GSE22886_NAIVE_VS_MEMORY_TCELL_UP;GSE24634_IL4_VS_CTRL_TREATED_NAIVE_CD4_TCELL_DAY7_DN;GSE24634_TEFF_VS_TCONV_DAY7_IN_CULTURE_DN;GSE27786_BCELL_VS_MONO_MAC_UP;GSE27786_CD4_TCELL_VS_NKCELL_UP;GSE27786_CD4_VS_CD8_TCELL_UP;GSE27786_CD8_TCELL_VS_NKCELL_DN;GSE27786_LSK_VS_CD8_TCELL_UP;GSE27786_NKTCELL_VS_MONO_MAC_UP;GSE29618_BCELL_VS_MDC_DAY7_FLU_VACCINE_UP;GSE29618_BCELL_VS_MONOCYTE_DAY7_FLU_VACCINE_UP;GSE29618_PRE_VS_DAY7_FLU_VACCINE_PDC_DN;GSE29618_PRE_VS_DAY7_POST_LAIV_FLU_VACCINE_PDC_DN;GSE29618_PRE_VS_DAY7_POST_TIV_FLU_VACCINE_PDC_DN;GSE339_EX_VIVO_VS_IN_CULTURE_CD4CD8DN_DC_UP;GSE360_DC_VS_MAC_M_TUBERCULOSIS_DN;GSE360_DC_VS_MAC_UP;GSE360_L_DONOVANI_VS_M_TUBERCULOSIS_MAC_DN;GSE3982_BASOPHIL_VS_EFF_MEMORY_CD4_TCELL_UP;GSE3982_BASOPHIL_VS_TH2_UP;GSE3982_CTRL_VS_LPS_1H_NEUTROPHIL_UP;GSE3982_DC_VS_BASOPHIL_DN;GSE3982_EOSINOPHIL_VS_BASOPHIL_DN;GSE3982_EOSINOPHIL_VS_CENT_MEMORY_CD4_TCELL_DN;GSE3982_EOSINOPHIL_VS_MAST_CELL_DN;GSE3982_MAC_VS_NEUTROPHIL_DN;GSE3982_MAST_CELL_VS_DC_UP;GSE3982_MAST_CELL_VS_MAC_UP;GSE3982_MAST_CELL_VS_TH1_UP;GSE3982_MAST_CELL_VS_TH2_UP;GSE3982_NEUTROPHIL_VS_BASOPHIL_DN;GTATTAT,MIR-369-3P;GTGGGTGK_UNKNOWN;HELLER_HDAC_TARGETS_DN;HELLER_HDAC_TARGETS_SILENCED_BY_METHYLATION_DN;IVANOVA_HEMATOPOIESIS_STEM_CELL;KAYO_AGING_MUSCLE_DN;KIM_WT1_TARGETS_12HR_UP;KIM_WT1_TARGETS_DN;KOINUMA_TARGETS_OF_SMAD2_OR_SMAD3;KRAS.DF.V1_UP;MARTINEZ_RESPONSE_TO_TRABECTEDIN_DN;MCAATNNNNNGCG_UNKNOWN;MGGAAGTG_V$GABP_B;MIKKELSEN_ES_ICP_WITH_H3K4ME3;MIKKELSEN_NPC_ICP_WITH_H3K4ME3;MILI_PSEUDOPODIA_CHEMOTAXIS_DN;MILI_PSEUDOPODIA_HAPTOTAXIS_DN;MULLIGHAN_MLL_SIGNATURE_1_DN;MYAATNNNNNNNGGC_UNKNOWN;NAKAMURA_TUMOR_ZONE_PERIPHERAL_VS_CENTRAL_DN;NIKOLSKY_BREAST_CANCER_20Q12_Q13_AMPLICON;ODONNELL_METASTASIS_UP;ONKEN_UVEAL_MELANOMA_UP;PARENT_MTOR_SIGNALING_UP;PASINI_SUZ12_TARGETS_DN;PENG_GLUCOSE_DEPRIVATION_DN;PENG_GLUTAMINE_DEPRIVATION_DN;PENG_LEUCINE_DEPRIVATION_UP;PHONG_TNF_RESPONSE_VIA_P38_COMPLETE;PILON_KLF1_TARGETS_DN;RNCTGNYNRNCTGNY_UNKNOWN;ROSS_AML_OF_FAB_M7_TYPE;RTAAACA_V$FREAC2_01;RYTTCCTG_V$ETS2_B;SCHAEFFER_PROSTATE_DEVELOPMENT_6HR_DN;SCHAEFFER_PROSTATE_DEVELOPMENT_AND_CANCER_BOX1_DN;SCHAEFFER_PROSTATE_DEVELOPMENT_AND_CANCER_BOX4_UP;SETLUR_PROSTATE_CANCER_TMPRSS2_ERG_FUSION_UP;SMID_BREAST_CANCER_BASAL_DN;SUZUKI_RESPONSE_TO_TSA;TATAAA_V$TATA_01;TCCATTKW_UNKNOWN;TGACAGNY_V$MEIS1_01;TGACATY_UNKNOWN;TGCCAAR_V$NF1_Q6;TGFB_UP.V1_DN;TGGAAA_V$NFAT_Q4_01;TGTTTAC,MIR-30A-5P,MIR-30C,MIR-30D,MIR-30B,MIR-30E-5P;TIEN_INTESTINE_PROBIOTICS_2HR_DN;TOYOTA_TARGETS_OF_MIR34B_AND_MIR34C;V$AFP1_Q6;V$AML_Q6;V$AP4_Q6_01;V$AR_01;V$AR_02;V$CIZ_01;V$COMP1_01;V$EFC_Q6;V$ELK1_01;V$ETS_Q4;V$FAC1_01;V$FREAC3_01;V$GATA6_01;V$GR_01;V$GR_Q6;V$GRE_C;V$HFH3_01;V$HFH8_01;V$HMGIY_Q6;V$HNF1_01;V$HNF1_Q6;V$HNF3ALPHA_Q6;V$IRF7_01;V$LFA1_Q6;V$MEIS1_01;V$MEIS1AHOXA9_01;V$MEIS1BHOXA9_01;V$MMEF2_Q6;V$MYB_Q3;V$MYB_Q5_01;V$MZF1_02;V$NERF_Q2;V$NFAT_Q4_01;V$NFAT_Q6;V$NFY_01;V$NKX3A_01;V$P300_01;V$PAX_Q6;V$PAX2_02;V$PAX4_02;V$PAX4_03;V$PR_01;V$PR_02;V$SMAD3_Q6;V$SMAD4_Q6;V$SPZ1_01;V$T3R_Q6;V$TAL1ALPHAE47_01;V$TAL1BETAITF2_01;V$TEL2_Q6;V$TFIII_Q6;V$TGIF_01;V$TTF1_Q6;V$USF_Q6;V$ZIC2_01;V$ZIC3_01;WAKABAYASHI_ADIPOGENESIS_PPARG_RXRA_BOUND_8D;WALLACE_PROSTATE_CANCER_RACE_DN;WAMUNYOKOLI_OVARIAN_CANCER_LMP_UP;WGTTNNNNNAAA_UNKNOWN;WTTGKCTG_UNKNOWN;YAGI_AML_FAB_MARKERS;YNGTTNNNATT_UNKNOWN;YORDY_RECIPROCAL_REGULATION_BY_ETS1_AND_SP100_DN;YTAAYNGCT_UNKNOWN	Completeproteome;Metal-binding;Proteomicsidentification;Referenceproteome;Zinc;Zinc-finger		11	11	11	9.7	9.7	9.7	136.94	0	47.875	665910000	11	-0.249434	0.0239086	-0.285572	0	-0.124929	0.0599232	-0.150414	0.0872097	0	0.213076	Nucleus
+	1.29183	0.249988	A2A4U6	A2A4U6		Zfp334	biological regulation;regulation of biological process;regulation of biosynthetic process;regulation of cellular biosynthetic process;regulation of cellular macromolecule biosynthetic process;regulation of cellular metabolic process;regulation of cellular process;regulation of gene expression;regulation of macromolecule biosynthetic process;regulation of macromolecule metabolic process;regulation of metabolic process;regulation of nitrogen compound metabolic process;regulation of nucleobase-containing compound metabolic process;regulation of primary metabolic process;regulation of RNA metabolic process;regulation of transcription, DNA-dependent	binding;cation binding;ion binding;metal ion binding;nucleic acid binding;nucleic acid binding transcription factor activity;sequence-specific DNA binding transcription factor activity	cell part;intracellular	biological regulation	cell part;intracellular		KRAB		Completeproteome;Metal-binding;Referenceproteome;Repeat;Zinc;Zinc-finger		2	2	2	2.7	2.7	2.7	78.257	0.0035632	1.4748	359360000	3	-0.117574	-0.0344706	0	0.116756	-0.0738039	0.443324	-0.367019	0.0198307	0	0.116891	#N/A
+	3.99747	0.286077	A2A6T1	A2A6T1	Cerebellar degeneration-related protein 2-like	Cdr2l								AACTGGA,MIR-145;AACTTT_UNKNOWN;AMIT_SERUM_RESPONSE_120_MCF10A;BLALOCK_ALZHEIMERS_DISEASE_UP;BROWNE_HCMV_INFECTION_10HR_UP;BROWNE_HCMV_INFECTION_20HR_UP;BROWNE_HCMV_INFECTION_6HR_UP;BURTON_ADIPOGENESIS_PEAK_AT_2HR;BUYTAERT_PHOTODYNAMIC_THERAPY_STRESS_UP;CAATGCA,MIR-33;CAHOY_OLIGODENDROCUTIC;CATTGTYY_V$SOX9_B1;chr17q25;CTCAGGG,MIR-125B,MIR-125A;CTTTGT_V$LEF1_Q2;CYCLIN_D1_KE_.V1_UP;E2F1_UP.V1_UP;GATTGGY_V$NFY_Q6_01;GGGACCA,MIR-133A,MIR-133B;GGGTGGRR_V$PAX4_03;GRAESSMANN_APOPTOSIS_BY_DOXORUBICIN_UP;GRAESSMANN_RESPONSE_TO_MC_AND_DOXORUBICIN_UP;GSE15930_STIM_VS_STIM_AND_IFNAB_24H_CD8_T_CELL_UP;GSE15930_STIM_VS_STIM_AND_IL-12_24H_CD8_T_CELL_UP;GSE17721_CTRL_VS_CPG_0.5H_BMDM_DN;GSE17721_LPS_VS_GARDIQUIMOD_1H_BMDM_UP;GSE22886_TH1_VS_TH2_48H_ACT_UP;GSE2706_2H_VS_8H_LPS_STIM_DC_UP;GSE29618_PRE_VS_DAY7_POST_TIV_FLU_VACCINE_MDC_UP;GSE29618_PRE_VS_DAY7_POST_TIV_FLU_VACCINE_PDC_UP;GSE360_CTRL_VS_M_TUBERCULOSIS_MAC_UP;GSE36392_MAC_VS_NEUTROPHIL_IL25_TREATED_LUNG_DN;GSE3982_BASOPHIL_VS_NKCELL_UP;GSE3982_CENT_MEMORY_CD4_TCELL_VS_NKCELL_UP;HELLER_HDAC_TARGETS_SILENCED_BY_METHYLATION_UP;HELLER_HDAC_TARGETS_UP;KATSANOU_ELAVL1_TARGETS_DN;KAYO_CALORIE_RESTRICTION_MUSCLE_DN;KIM_WT1_TARGETS_12HR_UP;KIM_WT1_TARGETS_8HR_UP;MODULE_55;MODULE_88;MOOTHA_PGC;MORF_PRKACA;NIKOLSKY_BREAST_CANCER_17Q21_Q25_AMPLICON;PDGF_ERK_DN.V1_DN;SENESE_HDAC3_TARGETS_DN;TARTE_PLASMA_CELL_VS_PLASMABLAST_UP;TCCATTKW_UNKNOWN;TGACATY_UNKNOWN;TGAYRTCA_V$ATF3_Q6;TGCCTTA,MIR-124A;V$HOX13_01;V$OCT_C;V$OCT1_01;V$OCT1_B;V$RORA2_01;V$SOX5_01;VECCHI_GASTRIC_CANCER_EARLY_UP;WALLACE_PROSTATE_CANCER_RACE_DN;YAGI_AML_WITH_11Q23_REARRANGED;ZHONG_RESPONSE_TO_AZACITIDINE_AND_TSA_UP;ZWANG_TRANSIENTLY_UP_BY_1ST_EGF_PULSE_ONLY	Coiledcoil;Completeproteome;Phosphoprotein;Referenceproteome		6	6	6	13.3	13.3	13.3	53.212	0	6.9175	267230000	6	-0.34456	0.0311079	-0.176684	0	-0.208346	0.143748	-0.213952	0.0621195	0	0.0641718	Golgi_apparatus
+	3.03632	0.241794	A2A791	A2A791	Zinc finger MYM-type protein 4	Zmym4	biological regulation;cellular component organization;cellular component organization at cellular level;cellular component organization or biogenesis;cellular component organization or biogenesis at cellular level;cellular process;cytoskeleton organization;organelle organization;regulation of anatomical structure morphogenesis;regulation of biological process;regulation of cell morphogenesis;regulation of cellular component organization;regulation of cellular process;regulation of developmental process	binding;cation binding;ion binding;metal ion binding;transition metal ion binding;zinc ion binding	cell part;cytoplasm;intracellular membrane-bounded organelle;intracellular non-membrane-bounded organelle;intracellular organelle;intracellular organelle part;intracellular part;membrane-bounded organelle;non-membrane-bounded organelle;nuclear part;nucleolus;nucleoplasm;nucleus;organelle;organelle part	biological regulation;cellular component organization;cellular process;cytoskeleton organization;organelle organization	cell part;cytoplasm;intracellular membrane-bounded organelle;intracellular non-membrane-bounded organelle;intracellular organelle;nucleolus;nucleoplasm;nucleus;organelle		DUF3504;zf-FCS	AACTTT_UNKNOWN;ACEVEDO_METHYLATED_IN_LIVER_CANCER_DN;BLALOCK_ALZHEIMERS_DISEASE_DN;BLALOCK_ALZHEIMERS_DISEASE_UP;BYSTRYKH_HEMATOPOIESIS_STEM_CELL_AND_BRAIN_QTL_TRANS;CACTGCC,MIR-34A,MIR-34C,MIR-449;CAGCTG_V$AP4_Q5;CAGTATT,MIR-200B,MIR-200C,MIR-429;CATTTCA,MIR-203;CCTNTMAGA_UNKNOWN;chr1p34;CTTTAAR_UNKNOWN;DACOSTA_UV_RESPONSE_VIA_ERCC3_COMMON_DN;DACOSTA_UV_RESPONSE_VIA_ERCC3_DN;DNA_BINDING;GAZDA_DIAMOND_BLACKFAN_ANEMIA_ERYTHROID_DN;GCANCTGNY_V$MYOD_Q6;GGATTA_V$PITX2_Q2;GOLDRATH_NAIVE_VS_EFF_CD8_TCELL_UP;GSE13229_IMM_VS_MATURE_NKCELL_UP;GSE13411_IGM_VS_SWITCHED_MEMORY_BCELL_DN;GSE13411_NAIVE_BCELL_VS_PLASMA_CELL_UP;GSE14308_TH1_VS_NAIVE_CD4_TCELL_DN;GSE14350_TREG_VS_TEFF_IN_IL2RB_KO_UP;GSE1448_CTRL_VS_ANTI_VALPHA2_DP_THYMOCYTE_UP;GSE17721_0.5H_VS_4H_LPS_BMDM_UP;GSE17721_CTRL_VS_POLYIC_1H_BMDM_DN;GSE17721_POLYIC_VS_CPG_16H_BMDM_UP;GSE17974_IL4_AND_ANTI_IL12_VS_UNTREATED_12H_ACT_CD4_TCELL_UP;GSE17974_IL4_AND_ANTI_IL12_VS_UNTREATED_72H_ACT_CD4_TCELL_UP;GSE20715_0H_VS_24H_OZONE_LUNG_UP;GSE25087_FETAL_VS_ADULT_TCONV_UP;GSE27786_BCELL_VS_CD8_TCELL_UP;GSE27786_BCELL_VS_NKCELL_UP;GSE27786_CD4_TCELL_VS_ERYTHTROBLAST_UP;GSE27786_LSK_VS_CD4_TCELL_UP;GSE27786_LSK_VS_NKTCELL_UP;GSE27786_NKCELL_VS_ERYTHROBLAST_UP;GSE27786_NKTCELL_VS_ERYTHROBLAST_UP;GSE27786_NKTCELL_VS_NEUTROPHIL_UP;GSE339_CD8POS_VS_CD4CD8DN_DC_IN_CULTURE_DN;GSE339_EX_VIVO_VS_IN_CULTURE_CD4CD8DN_DC_DN;GSE7460_WT_VS_FOXP3_HET_ACT_TCONV_DN;GTATGAT,MIR-154,MIR-487;IVANOVA_HEMATOPOIESIS_STEM_CELL_AND_PROGENITOR;KTGGYRSGAA_UNKNOWN;LASTOWSKA_NEUROBLASTOMA_COPY_NUMBER_DN;MARKEY_RB1_CHRONIC_LOF_UP;MARTINEZ_RB1_AND_TP53_TARGETS_DN;MARTINEZ_RB1_TARGETS_DN;MARTINEZ_TP53_TARGETS_UP;MODULE_277;MORF_EIF4E;MORF_HDAC2;MORF_RFC1;MORF_RPA2;MULTICELLULAR_ORGANISMAL_DEVELOPMENT;PUIFFE_INVASION_INHIBITED_BY_ASCITES_DN;RAMALHO_STEMNESS_UP;RCGCANGCGY_V$NRF1_Q6;RRCCGTTA_UNKNOWN;SENESE_HDAC3_TARGETS_DN;TAAYNRNNTCC_UNKNOWN;TAGCTTT,MIR-9;TGCGCANK_UNKNOWN;TGGAAA_V$NFAT_Q4_01;TGTATGA,MIR-485-3P;TIEN_INTESTINE_PROBIOTICS_24HR_DN;V$AP4_01;V$CDX2_Q5;V$CREB_Q3;V$E2F_Q2;V$E2F1_Q3_01;V$GATA1_03;V$HEN1_01;V$HEN1_02;V$LBP1_Q6;V$MYOD_01;V$PAX3_B;V$TFIIA_Q6;WONG_ADULT_TISSUE_STEM_MODULE;YCATTAA_UNKNOWN;YGCGYRCGC_UNKNOWN	Acetylation;Alternativesplicing;Completeproteome;Metal-binding;Phosphoprotein;Referenceproteome;Repeat;Zinc;Zinc-finger		10	10	10	6.7	6.7	6.7	172.44	0	23.999	298800000	10	-0.113649	0	-0.223761	0.0730114	-0.158236	0.171692	-0.174112	0.0144272	0	0.186998	Nucleus
+	1.91777	0.23583	A2A7S8	A2A7S8	Uncharacterized protein KIAA1522	Kiaa1522								AAGCACA,MIR-218;AAGCACT,MIR-520F;AATGGAG,MIR-136;ACEVEDO_LIVER_TUMOR_VS_NORMAL_ADJACENT_TISSUE_UP;AGCACTT,MIR-93,MIR-302A,MIR-302B,MIR-302C,MIR-302D,MIR-372,MIR-373,MIR-520E,MIR-520A,MIR-526B,MIR-520B,MIR-520C,MIR-520D;CAGCCTC,MIR-485-5P;CHARAFE_BREAST_CANCER_BASAL_VS_MESENCHYMAL_UP;CHARAFE_BREAST_CANCER_LUMINAL_VS_MESENCHYMAL_UP;chr1p35;COLDREN_GEFITINIB_RESISTANCE_DN;CTCAGGG,MIR-125B,MIR-125A;CTCCAAG,MIR-432;DODD_NASOPHARYNGEAL_CARCINOMA_UP;GARGALOVIC_RESPONSE_TO_OXIDIZED_PHOSPHOLIPIDS_GREY_UP;GCACTTT,MIR-17-5P,MIR-20A,MIR-106A,MIR-106B,MIR-20B,MIR-519D;GGGACCA,MIR-133A,MIR-133B;GOBERT_OLIGODENDROCYTE_DIFFERENTIATION_DN;GSE10094_LCMV_VS_LISTERIA_IND_EFF_CD4_TCELL_DN;GSE15659_TREG_VS_TCONV_DN;GSE17721_0.5H_VS_8H_PAM3CSK4_BMDM_UP;GSE17721_POLYIC_VS_GARDIQUIMOD_16H_BMDM_UP;GSE20366_EX_VIVO_VS_HOMEOSTATIC_CONVERSION_NAIVE_CD4_TCELL_DN;GSE24142_EARLY_THYMIC_PROGENITOR_VS_DN3_THYMOCYTE_ADULT_UP;GSE25087_TREG_VS_TCONV_FETUS_DN;GSE2826_WT_VS_XID_BCELL_UP;GSE30083_SP1_VS_SP2_THYMOCYTE_DN;GSE9037_CTRL_VS_LPS_1H_STIM_BMDM_UP;IVANOVA_HEMATOPOIESIS_STEM_CELL;LANDIS_ERBB2_BREAST_TUMORS_324_UP;LASTOWSKA_NEUROBLASTOMA_COPY_NUMBER_DN;LIAO_METASTASIS;LIM_MAMMARY_STEM_CELL_DN;MCBRYAN_PUBERTAL_BREAST_3_4WK_UP;MODULE_136;MODULE_179;MODULE_255;MODULE_317;MODULE_37;MODULE_69;PATIL_LIVER_CANCER;PENG_LEUCINE_DEPRIVATION_UP;PENG_RAPAMYCIN_RESPONSE_DN;RICKMAN_METASTASIS_DN;SENESE_HDAC1_TARGETS_DN;SENESE_HDAC3_TARGETS_DN;SWEET_LUNG_CANCER_KRAS_UP;TGTTTAC,MIR-30A-5P,MIR-30C,MIR-30D,MIR-30B,MIR-30E-5P;ZWANG_TRANSIENTLY_UP_BY_1ST_EGF_PULSE_ONLY	Alternativesplicing;Completeproteome;Phosphoprotein;Referenceproteome		5	5	5	5.8	5.8	5.8	104.84	0	4.6919	36187000	4	-0.219906	0.161065	0	-0.0207796	-0.213071	0.187092	-0.0086937	0.215811	0	0.209288	Cytoplasm
+	1.37999	0.292755	A2AB59	A2AB59	Rho GTPase-activating protein 27	Arhgap27	biological regulation;cellular component organization;cellular component organization or biogenesis;cellular membrane organization;cellular process;cellular response to stimulus;endocytosis;establishment of localization;membrane invagination;membrane organization;positive regulation of catalytic activity;positive regulation of GTPase activity;positive regulation of hydrolase activity;positive regulation of molecular function;receptor-mediated endocytosis;regulation of biological process;regulation of catabolic process;regulation of catalytic activity;regulation of cellular catabolic process;regulation of cellular metabolic process;regulation of cellular process;regulation of GTP catabolic process;regulation of GTPase activity;regulation of hydrolase activity;regulation of metabolic process;regulation of molecular function;regulation of nitrogen compound metabolic process;regulation of nucleobase-containing compound metabolic process;regulation of nucleotide catabolic process;regulation of nucleotide metabolic process;regulation of primary metabolic process;regulation of purine nucleotide catabolic process;response to stimulus;signal transduction;transport;vesicle-mediated transport	binding;enzyme activator activity;enzyme regulator activity;GTPase activator activity;GTPase regulator activity;nucleoside-triphosphatase regulator activity;protein binding;protein domain specific binding;SH3 domain binding	cell part;cytoplasmic part;endosome;intracellular;intracellular membrane-bounded organelle;intracellular organelle;intracellular part;membrane;membrane-bounded organelle;organelle	biological regulation;cellular component organization;cellular membrane organization;cellular process;endocytosis;establishment of localization;membrane invagination;membrane organization;response to stimulus;signal transduction;transport;vesicle-mediated transport	cell part;endosome;intracellular;intracellular membrane-bounded organelle;intracellular organelle;membrane;organelle		PH;RhoGAP;WW	AATGTGA,MIR-23A,MIR-23B;BILD_HRAS_ONCOGENIC_SIGNATURE;BRUINS_UVC_RESPONSE_LATE;CDC42_PROTEIN_SIGNAL_TRANSDUCTION;CHANDRAN_METASTASIS_DN;chr17q21;CREIGHTON_ENDOCRINE_THERAPY_RESISTANCE_3;ENZYME_ACTIVATOR_ACTIVITY;ENZYME_REGULATOR_ACTIVITY;ESC_V6.5_UP_EARLY.V1_UP;ESTABLISHMENT_OF_LOCALIZATION;FEVR_CTNNB1_TARGETS_DN;FIGUEROA_AML_METHYLATION_CLUSTER_2_UP;FIGUEROA_AML_METHYLATION_CLUSTER_4_UP;FIGUEROA_AML_METHYLATION_CLUSTER_7_UP;GGGCGGR_V$SP1_Q6;GRAESSMANN_APOPTOSIS_BY_DOXORUBICIN_UP;GRAESSMANN_RESPONSE_TO_MC_AND_DOXORUBICIN_UP;GSE11057_CD4_CENT_MEM_VS_PBMC_DN;GSE12366_GC_VS_NAIVE_BCELL_DN;GSE18791_CTRL_VS_NEWCASTLE_VIRUS_DC_10H_DN;GSE18791_CTRL_VS_NEWCASTLE_VIRUS_DC_4H_DN;GSE18791_CTRL_VS_NEWCASTLE_VIRUS_DC_6H_DN;GSE18791_UNSTIM_VS_NEWCATSLE_VIRUS_DC_10H_DN;GSE18791_UNSTIM_VS_NEWCATSLE_VIRUS_DC_18H_DN;GSE18791_UNSTIM_VS_NEWCATSLE_VIRUS_DC_1H_DN;GSE18791_UNSTIM_VS_NEWCATSLE_VIRUS_DC_6H_DN;GSE9988_ANTI_TREM1_AND_LPS_VS_VEHICLE_TREATED_MONOCYTES_DN;GSE9988_ANTI_TREM1_VS_VEHICLE_TREATED_MONOCYTES_DN;GSE9988_LOW_LPS_VS_VEHICLE_TREATED_MONOCYTE_DN;GSE9988_LPS_VS_VEHICLE_TREATED_MONOCYTE_DN;GTPASE_ACTIVATOR_ACTIVITY;GTPASE_REGULATOR_ACTIVITY;INTRACELLULAR_SIGNALING_CASCADE;KASLER_HDAC7_TARGETS_1_UP;KRIEG_HYPOXIA_NOT_VIA_KDM3A;MEISSNER_BRAIN_HCP_WITH_H3K4ME3_AND_H3K27ME3;MEISSNER_NPC_HCP_WITH_H3_UNMETHYLATED;MEMBRANE_ORGANIZATION_AND_BIOGENESIS;MIKKELSEN_ES_LCP_WITH_H3K4ME3;PEREZ_TP53_TARGETS;POSITIVE_REGULATION_OF_CATALYTIC_ACTIVITY;POSITIVE_REGULATION_OF_HYDROLASE_ACTIVITY;PROTEIN_DOMAIN_SPECIFIC_BINDING;RAS_GTPASE_ACTIVATOR_ACTIVITY;RAS_PROTEIN_SIGNAL_TRANSDUCTION;RECEPTOR_MEDIATED_ENDOCYTOSIS;REGULATION_OF_CATALYTIC_ACTIVITY;REGULATION_OF_GTPASE_ACTIVITY;REGULATION_OF_HYDROLASE_ACTIVITY;REGULATION_OF_MOLECULAR_FUNCTION;REGULATION_OF_RAS_GTPASE_ACTIVITY;REGULATION_OF_RAS_PROTEIN_SIGNAL_TRANSDUCTION;REGULATION_OF_RHO_GTPASE_ACTIVITY;REGULATION_OF_RHO_PROTEIN_SIGNAL_TRANSDUCTION;REGULATION_OF_SIGNAL_TRANSDUCTION;REGULATION_OF_SMALL_GTPASE_MEDIATED_SIGNAL_TRANSDUCTION;RHO_GTPASE_ACTIVATOR_ACTIVITY;RHO_PROTEIN_SIGNAL_TRANSDUCTION;SENGUPTA_EBNA1_ANTICORRELATED;SH3_DOMAIN_BINDING;SIGNAL_TRANSDUCTION;SMALL_GTPASE_MEDIATED_SIGNAL_TRANSDUCTION;SMALL_GTPASE_REGULATOR_ACTIVITY;TRANSPORT;V$AML_Q6;VESICLE_MEDIATED_TRANSPORT;WAMUNYOKOLI_OVARIAN_CANCER_LMP_UP	Alternativesplicing;Completeproteome;Cytoplasm;Endocytosis;GTPaseactivation;Membrane;Phosphoprotein;Referenceproteome;Repeat;SH3domain		2	2	2	2.3	2.3	2.3	97.047	0	3.2174	30737000	3	-0.177177	0	-0.0892277	0.0766964	-0.124733	0.234557	-0.030365	0.196448	0	0.616571	Cytoplasm
+	1.5618	0.220363	A2ABV5	A2ABV5	Mediator of RNA polymerase II transcription subunit 14	Med14	androgen receptor signaling pathway;biological regulation;biosynthetic process;cellular biosynthetic process;cellular macromolecule metabolic process;cellular metabolic process;cellular nitrogen compound metabolic process;cellular process;cellular response to stimulus;developmental process;intracellular receptor mediated signaling pathway;macromolecule metabolic process;metabolic process;negative regulation of biological process;negative regulation of cell differentiation;negative regulation of cellular process;negative regulation of developmental process;nitrogen compound metabolic process;nucleic acid metabolic process;nucleobase-containing compound metabolic process;positive regulation of biological process;positive regulation of biosynthetic process;positive regulation of cellular biosynthetic process;positive regulation of cellular metabolic process;positive regulation of cellular process;positive regulation of gene expression;positive regulation of macromolecule biosynthetic process;positive regulation of macromolecule metabolic process;positive regulation of metabolic process;positive regulation of nitrogen compound metabolic process;positive regulation of nucleobase-containing compound metabolic process;positive regulation of RNA metabolic process;positive regulation of transcription from RNA polymerase II promoter;positive regulation of transcription, DNA-dependent;primary metabolic process;regulation of biological process;regulation of biosynthetic process;regulation of cell differentiation;regulation of cellular biosynthetic process;regulation of cellular macromolecule biosynthetic process;regulation of cellular metabolic process;regulation of cellular process;regulation of developmental process;regulation of gene expression;regulation of macromolecule biosynthetic process;regulation of macromolecule metabolic process;regulation of metabolic process;regulation of nitrogen compound metabolic process;regulation of nucleobase-containing compound metabolic process;regulation of primary metabolic process;regulation of RNA metabolic process;regulation of transcription from RNA polymerase II promoter;regulation of transcription, DNA-dependent;response to stimulus;RNA biosynthetic process;RNA metabolic process;signal transduction;stem cell maintenance;steroid hormone receptor signaling pathway;transcription initiation from RNA polymerase II promoter;transcription initiation, DNA-dependent	binding;hormone receptor binding;nuclear hormone receptor binding;protein binding;protein binding transcription factor activity;receptor activity;receptor binding;RNA polymerase II transcription cofactor activity;RNA polymerase II transcription factor binding transcription factor activity;thyroid hormone receptor binding;transcription coactivator activity;transcription cofactor activity;transcription factor binding;transcription factor binding transcription factor activity	cell part;intracellular membrane-bounded organelle;intracellular organelle;intracellular organelle part;intracellular part;macromolecular complex;mediator complex;membrane;membrane-bounded organelle;nuclear part;nucleoplasm;nucleoplasm part;nucleus;organelle;organelle part;protein complex	biological regulation;biosynthetic process;cellular metabolic process;cellular nitrogen compound metabolic process;cellular process;developmental process;macromolecule metabolic process;metabolic process;nitrogen compound metabolic process;nucleobase-containing compound metabolic process;primary metabolic process;response to stimulus;RNA metabolic process;signal transduction;transcription initiation, DNA-dependent	cell part;intracellular membrane-bounded organelle;intracellular organelle;macromolecular complex;membrane;nucleoplasm;nucleus;organelle;protein complex		Med14	AAGCAAT,MIR-137;ACAWNRNSRCGG_UNKNOWN;ACTGTGA,MIR-27A,MIR-27B;ACTTTAT,MIR-142-5P;AMUNDSON_RESPONSE_TO_ARSENITE;ANDROGEN_RECEPTOR_SIGNALING_PATHWAY;ATACTGT,MIR-144;BENPORATH_ES_1;BIDUS_METASTASIS_UP;BIOPOLYMER_METABOLIC_PROCESS;BLUM_RESPONSE_TO_SALIRASIB_DN;CATTTCA,MIR-203;CELLULAR_COMPONENT_ASSEMBLY;chrxp11;CTTGTAT,MIR-381;DNA_DIRECTED_RNA_POLYMERASEII_HOLOENZYME;GAZDA_DIAMOND_BLACKFAN_ANEMIA_ERYTHROID_DN;GENERAL_RNA_POLYMERASE_II_TRANSCRIPTION_FACTOR_ACTIVITY;GGCCAGT,MIR-193A,MIR-193B;GGGCGGR_V$SP1_Q6;GOZGIT_ESR1_TARGETS_DN;GSE11864_UNTREATED_VS_CSF1_IN_MAC_DN;GSE12366_PLASMA_CELL_VS_NAIVE_BCELL_DN;GSE12845_NAIVE_VS_PRE_GC_TONSIL_BCELL_DN;GSE13411_SWITCHED_MEMORY_BCELL_VS_PLASMA_CELL_UP;GSE1448_ANTI_VALPHA2_VS_VBETA5_DP_THYMOCYTE_DN;GSE15750_WT_VS_TRAF6KO_DAY6_EFF_CD8_TCELL_DN;GSE17721_0.5H_VS_24H_GARDIQUIMOD_BMDM_DN;GSE17721_CPG_VS_GARDIQUIMOD_2H_BMDM_DN;GSE17721_LPS_VS_PAM3CSK4_8H_BMDM_DN;GSE17721_PAM3CSK4_VS_CPG_2H_BMDM_UP;GSE17721_PAM3CSK4_VS_CPG_4H_BMDM_DN;GSE17721_POLYIC_VS_GARDIQUIMOD_16H_BMDM_DN;GSE2706_LPS_VS_R848_AND_LPS_8H_STIM_DC_DN;GSE32423_IL7_VS_IL4_MEMORY_CD8_TCELL_UP;GSE360_L_DONOVANI_VS_M_TUBERCULOSIS_DC_DN;GSE360_T_GONDII_VS_B_MALAYI_HIGH_DOSE_MAC_DN;GSE36392_TYPE_2_MYELOID_VS_EOSINOPHIL_IL25_TREATED_LUNG_DN;GSE36476_CTRL_VS_TSST_ACT_72H_MEMORY_CD4_TCELL_YOUNG_DN;GSE36476_YOUNG_VS_OLD_DONOR_MEMORY_CD4_TCELL_UP;GSE37416_0H_VS_6H_F_TULARENSIS_LVS_NEUTROPHIL_DN;GSE3982_MEMORY_CD4_TCELL_VS_BCELL_DN;GSE39820_CTRL_VS_IL1B_IL6_IL23A_CD4_TCELL_UP;GSE7852_THYMUS_VS_FAT_TCONV_UP;GSE8384_CTRL_VS_B_ABORTUS_4H_MAC_CELL_LINE_UP;HORMONE_RECEPTOR_BINDING;INTRACELLULAR_ORGANELLE_PART;INTRACELLULAR_RECEPTOR_MEDIATED_SIGNALING_PATHWAY;INTRACELLULAR_SIGNALING_CASCADE;IVANOVA_HEMATOPOIESIS_EARLY_PROGENITOR;JAZAG_TGFB1_SIGNALING_UP;LAIHO_COLORECTAL_CANCER_SERRATED_DN;MACROMOLECULAR_COMPLEX;MACROMOLECULAR_COMPLEX_ASSEMBLY;MEDIATOR_COMPLEX;MEMBRANE_ENCLOSED_LUMEN;MODULE_136;MODULE_182;MODULE_261;MODULE_37;MODULE_69;MODULE_97;NUCLEAR_HORMONE_RECEPTOR_BINDING;NUCLEAR_LUMEN;NUCLEAR_PART;NUCLEOBASENUCLEOSIDENUCLEOTIDE_AND_NUCLEIC_ACID_METABOLIC_PROCESS;NUCLEOPLASM;NUCLEOPLASM_PART;NUCLEUS;ORGANELLE_LUMEN;ORGANELLE_PART;OSMAN_BLADDER_CANCER_DN;POSITIVE_REGULATION_OF_BIOLOGICAL_PROCESS;POSITIVE_REGULATION_OF_CELLULAR_METABOLIC_PROCESS;POSITIVE_REGULATION_OF_CELLULAR_PROCESS;POSITIVE_REGULATION_OF_METABOLIC_PROCESS;POSITIVE_REGULATION_OF_NUCLEOBASENUCLEOSIDENUCLEOTIDE_AND_NUCLEIC_ACID_METABOLIC_PROCESS;POSITIVE_REGULATION_OF_RNA_METABOLIC_PROCESS;POSITIVE_REGULATION_OF_TRANSCRIPTION;POSITIVE_REGULATION_OF_TRANSCRIPTION_FROM_RNA_POLYMERASE_II_PROMOTER;POSITIVE_REGULATION_OF_TRANSCRIPTIONDNA_DEPENDENT;PROTEIN_COMPLEX;PROTEIN_DNA_COMPLEX_ASSEMBLY;REACTOME_DEVELOPMENTAL_BIOLOGY;REACTOME_FATTY_ACID_TRIACYLGLYCEROL_AND_KETONE_BODY_METABOLISM;REACTOME_GENERIC_TRANSCRIPTION_PATHWAY;REACTOME_METABOLISM_OF_LIPIDS_AND_LIPOPROTEINS;REACTOME_PPARA_ACTIVATES_GENE_EXPRESSION;REACTOME_TRANSCRIPTIONAL_REGULATION_OF_WHITE_ADIPOCYTE_DIFFERENTIATION;RECEPTOR_ACTIVITY;RECEPTOR_BINDING;REGULATION_OF_CELLULAR_METABOLIC_PROCESS;REGULATION_OF_GENE_EXPRESSION;REGULATION_OF_METABOLIC_PROCESS;REGULATION_OF_NUCLEOBASENUCLEOSIDENUCLEOTIDE_AND_NUCLEIC_ACID_METABOLIC_PROCESS;REGULATION_OF_RNA_METABOLIC_PROCESS;REGULATION_OF_TRANSCRIPTION;REGULATION_OF_TRANSCRIPTION_FROM_RNA_POLYMERASE_II_PROMOTER;REGULATION_OF_TRANSCRIPTIONDNA_DEPENDENT;RNA_BIOSYNTHETIC_PROCESS;RNA_METABOLIC_PROCESS;RNA_POLYMERASE_II_TRANSCRIPTION_FACTOR_ACTIVITY;RNA_POLYMERASE_II_TRANSCRIPTION_MEDIATOR_ACTIVITY;RUTELLA_RESPONSE_TO_CSF2RB_AND_IL4_UP;RUTELLA_RESPONSE_TO_HGF_UP;RUTELLA_RESPONSE_TO_HGF_VS_CSF2RB_AND_IL4_DN;RYTTCCTG_V$ETS2_B;SCGGAAGY_V$ELK1_02;SHEN_SMARCA2_TARGETS_UP;SIGNAL_TRANSDUCTION;STEROID_HORMONE_RECEPTOR_SIGNALING_PATHWAY;TGCACTT,MIR-519C,MIR-519B,MIR-519A;THYROID_HORMONE_RECEPTOR_BINDING;TRANSCRIPTION;TRANSCRIPTION_DNA_DEPENDENT;TRANSCRIPTION_FACTOR_BINDING;TRANSCRIPTION_FROM_RNA_POLYMERASE_II_PROMOTER;TRANSCRIPTION_INITIATION;TRANSCRIPTION_INITIATION_FROM_RNA_POLYMERASE_II_PROMOTER;V$EGR2_01;WANG_RESPONSE_TO_BEXAROTENE_DN;WTGAAAT_UNKNOWN	Activator;Alternativesplicing;Completeproteome;Nucleus;Phosphoprotein;Referenceproteome;Repeat;Transcription;Transcriptionregulation	Mediator complex	6	6	6	4.4	4.4	4.4	160.96	0	6.8593	222980000	7	0	-0.0398312	-0.302155	0.257021	-0.0827885	0.11203	-0.0693588	0.0634594	0	0.248047	Nucleus
+	2.34173	-0.258694	A2ADY9	A2ADY9	Protein DDI1 homolog 2	Ddi2		aspartic-type endopeptidase activity;aspartic-type peptidase activity;catalytic activity;endopeptidase activity;hydrolase activity;peptidase activity;peptidase activity, acting on L-amino acid peptides					Asp_protease;ubiquitin	CHARAFE_BREAST_CANCER_LUMINAL_VS_MESENCHYMAL_UP;chr1p36;CTACCTC,LET-7A,LET-7B,LET-7C,LET-7D,LET-7E,LET-7F,MIR-98,LET-7G,LET-7I;DOUGLAS_BMI1_TARGETS_DN;GRAESSMANN_APOPTOSIS_BY_DOXORUBICIN_DN;GSE13306_RA_VS_UNTREATED_TREG_UP;GSE14308_TH1_VS_TH17_DN;GSE14308_TH2_VS_TH17_DN;GSE14769_20MIN_VS_360MIN_LPS_BMDM_UP;GSE2197_CPG_DNA_VS_UNTREATED_IN_DC_DN;GSE26669_CTRL_VS_COSTIM_BLOCK_MLR_CD8_TCELL_DN;GSE2706_UNSTIM_VS_2H_R848_DC_UP;GSE27786_CD4_TCELL_VS_NKTCELL_UP;GSE27786_CD4_VS_CD8_TCELL_UP;GSE27786_LSK_VS_NKCELL_DN;GSE27786_NKCELL_VS_NEUTROPHIL_UP;GSE9037_CTRL_VS_LPS_1H_STIM_BMDM_UP;GSE9037_WT_VS_IRAK4_KO_BMDM_DN;GSE9037_WT_VS_IRAK4_KO_LPS_4H_STIM_BMDM_DN;GSE9988_ANTI_TREM1_VS_LOW_LPS_MONOCYTE_UP;KRIGE_RESPONSE_TO_TOSEDOSTAT_24HR_DN;KRIGE_RESPONSE_TO_TOSEDOSTAT_6HR_DN;LASTOWSKA_NEUROBLASTOMA_COPY_NUMBER_DN;LEE_BMP2_TARGETS_DN;LIN_NPAS4_TARGETS_DN;PILON_KLF1_TARGETS_DN;ZHOU_INFLAMMATORY_RESPONSE_LIVE_DN	Completeproteome;Phosphoprotein;Referenceproteome		6	6	6	18	18	18	44.59	0	17.561	232860000	9	0.191684	-0.165339	0.208748	0	0.0187569	-0.183372	0.114513	-0.11783	0	-0.285072	Cytoplasm
+	4.41001	0.205107	Q8R3R5;A2AF53	Q8R3R5;A2AF53	Transmembrane protein 185B;Transmembrane protein 185A	Tmem185b;Tmem185a			cell part;cell projection;dendrite;integral to membrane;intrinsic to membrane;membrane part;neuron projection		cell part;cell projection;neuron projection		Tmemb_185A	BENPORATH_ES_WITH_H3K27ME3;BOYAULT_LIVER_CANCER_SUBCLASS_G3_UP;BRACHAT_RESPONSE_TO_CAMPTOTHECIN_UP;BRACHAT_RESPONSE_TO_CISPLATIN;BRACHAT_RESPONSE_TO_METHOTREXATE_UP;CAGGTG_V$E12_Q6;chr2q14;chrxq28;DURAND_STROMA_MAX_DN;FIGUEROA_AML_METHYLATION_CLUSTER_6_UP;GSE10239_NAIVE_VS_DAY4.5_EFF_CD8_TCELL_UP;GSE10325_MYELOID_VS_LUPUS_MYELOID_DN;GSE11057_CD4_EFF_MEM_VS_PBMC_UP;GSE11057_EFF_MEM_VS_CENT_MEM_CD4_TCELL_UP;GSE13411_IGM_MEMORY_BCELL_VS_PLASMA_CELL_UP;GSE13484_UNSTIM_VS_12H_YF17D_VACCINE_STIM_PBMC_DN;GSE13484_UNSTIM_VS_YF17D_VACCINE_STIM_PBMC_DN;GSE13485_CTRL_VS_DAY1_YF17D_VACCINE_PBMC_UP;GSE13738_RESTING_VS_TCR_ACTIVATED_CD4_TCELL_DN;GSE14000_4H_VS_16H_LPS_DC_DN;GSE1432_1H_VS_6H_IFNG_MICROGLIA_DN;GSE1432_6H_VS_24H_IFNG_MICROGLIA_UP;GSE1432_CTRL_VS_IFNG_6H_MICROGLIA_DN;GSE14769_UNSTIM_VS_80MIN_LPS_BMDM_DN;GSE17721_0.5H_VS_12H_POLYIC_BMDM_DN;GSE17721_0.5H_VS_4H_LPS_BMDM_UP;GSE17721_CPG_VS_GARDIQUIMOD_6H_BMDM_DN;GSE17721_CTRL_VS_GARDIQUIMOD_24H_BMDM_DN;GSE17721_LPS_VS_CPG_1H_BMDM_UP;GSE17721_LPS_VS_GARDIQUIMOD_4H_BMDM_DN;GSE17721_PAM3CSK4_VS_CPG_1H_BMDM_UP;GSE17721_POLYIC_VS_GARDIQUIMOD_24H_BMDM_DN;GSE18791_CTRL_VS_NEWCASTLE_VIRUS_DC_12H_UP;GSE24142_EARLY_THYMIC_PROGENITOR_VS_DN2_THYMOCYTE_FETAL_UP;GSE24634_NAIVE_CD4_TCELL_VS_DAY3_IL4_CONV_TREG_UP;GSE24634_NAIVE_CD4_TCELL_VS_DAY7_IL4_CONV_TREG_UP;GSE27786_LIN_NEG_VS_NKCELL_DN;GSE29618_PRE_VS_DAY7_FLU_VACCINE_PDC_DN;GSE29618_PRE_VS_DAY7_POST_LAIV_FLU_VACCINE_PDC_DN;GSE32423_MEMORY_VS_NAIVE_CD8_TCELL_DN;GSE36476_CTRL_VS_TSST_ACT_72H_MEMORY_CD4_TCELL_YOUNG_UP;GSE36476_YOUNG_VS_OLD_DONOR_MEMORY_CD4_TCELL_UP;GSE3982_EOSINOPHIL_VS_MAST_CELL_DN;GSE3982_MAST_CELL_VS_TH2_UP;GSE9006_HEALTHY_VS_TYPE_1_DIABETES_PBMC_AT_DX_DN;GSE9988_ANTI_TREM1_AND_LPS_VS_CTRL_TREATED_MONOCYTES_UP;IVANOVA_HEMATOPOIESIS_LATE_PROGENITOR;KRIEG_HYPOXIA_NOT_VIA_KDM3A;LIU_PROSTATE_CANCER_DN;LU_EZH2_TARGETS_DN;MODULE_205;MYLLYKANGAS_AMPLIFICATION_HOT_SPOT_13;PANGAS_TUMOR_SUPPRESSION_BY_SMAD1_AND_SMAD5_DN;PILON_KLF1_TARGETS_DN;RCGCANGCGY_V$NRF1_Q6;RGAGGAARY_V$PU1_Q6;TAATTA_V$CHX10_01;TTANTCA_UNKNOWN;TTAYRTAA_V$E4BP4_01;V$AP2REP_01;V$CHX10_01;V$E2A_Q2;V$E4BP4_01;V$ETS_Q4;V$FOX_Q2;V$HNF3_Q6;V$NKX22_01;V$PR_Q2;V$TEL2_Q6;V$VDR_Q6;ZWANG_TRANSIENTLY_UP_BY_1ST_EGF_PULSE_ONLY	Cellprojection;Completeproteome;Membrane;Referenceproteome;Transmembrane;Transmembranehelix		1	1	1	2.6	2.6	2.6	40.701	0.00067259	2.1155	28218000	2	-0.168058	0	-0.19923	0.0109749	-0.18405	0.0975142	-0.11678	0.0489664	0	0.0710068	Cell_membrane
+	1.25244	0.230534	A2AGH6;Q8BQM9	A2AGH6	Mediator of RNA polymerase II transcription subunit 12	Med12	anatomical structure development;anatomical structure formation involved in morphogenesis;androgen receptor signaling pathway;axis elongation;axis elongation involved in somitogenesis;biological regulation;biosynthetic process;canonical Wnt receptor signaling pathway;cell development;cell surface receptor linked signaling pathway;cellular biosynthetic process;cellular developmental process;cellular macromolecule biosynthetic process;cellular macromolecule metabolic process;cellular metabolic process;cellular nitrogen compound metabolic process;cellular process;cellular response to stimulus;developmental growth;developmental growth involved in morphogenesis;developmental process;glial cell development;growth;heart development;intracellular receptor mediated signaling pathway;macromolecule biosynthetic process;macromolecule metabolic process;metabolic process;negative regulation of biological process;negative regulation of cell communication;negative regulation of cell differentiation;negative regulation of cellular process;negative regulation of developmental process;negative regulation of response to stimulus;negative regulation of signal transduction;negative regulation of signaling;negative regulation of Wnt receptor signaling pathway;neural tube closure;nitrogen compound metabolic process;non-canonical Wnt receptor signaling pathway;nucleic acid metabolic process;nucleobase-containing compound metabolic process;oligodendrocyte development;organ development;positive regulation of biological process;positive regulation of biosynthetic process;positive regulation of cellular biosynthetic process;positive regulation of cellular metabolic process;positive regulation of cellular process;positive regulation of gene expression;positive regulation of macromolecule biosynthetic process;positive regulation of macromolecule metabolic process;positive regulation of metabolic process;positive regulation of nitrogen compound metabolic process;positive regulation of nucleobase-containing compound metabolic process;positive regulation of RNA metabolic process;positive regulation of transcription from RNA polymerase II promoter;positive regulation of transcription, DNA-dependent;primary metabolic process;regulation of anatomical structure morphogenesis;regulation of biological process;regulation of biosynthetic process;regulation of cell communication;regulation of cell differentiation;regulation of cellular biosynthetic process;regulation of cellular macromolecule biosynthetic process;regulation of cellular metabolic process;regulation of cellular process;regulation of developmental process;regulation of establishment of planar polarity;regulation of gene expression;regulation of macromolecule biosynthetic process;regulation of macromolecule metabolic process;regulation of metabolic process;regulation of multicellular organismal development;regulation of multicellular organismal process;regulation of nitrogen compound metabolic process;regulation of nucleobase-containing compound metabolic process;regulation of organ morphogenesis;regulation of primary metabolic process;regulation of response to stimulus;regulation of RNA metabolic process;regulation of signal transduction;regulation of signaling;regulation of transcription from RNA polymerase II promoter;regulation of transcription, DNA-dependent;regulation of Wnt receptor signaling pathway;response to stimulus;RNA biosynthetic process;RNA metabolic process;Schwann cell development;signal transduction;stem cell maintenance;steroid hormone receptor signaling pathway;transcription from RNA polymerase II promoter;transcription initiation from RNA polymerase II promoter;transcription initiation, DNA-dependent;transcription, DNA-dependent;tube closure;tube formation;Wnt receptor signaling pathway;Wnt receptor signaling pathway, planar cell polarity pathway	binding;chromatin binding;DNA binding;enhancer binding;enhancer sequence-specific DNA binding;hormone receptor binding;nuclear hormone receptor binding;nucleic acid binding;protein binding;protein binding transcription factor activity;protein C-terminus binding;protein domain specific binding;receptor activity;receptor binding;regulatory region DNA binding;regulatory region nucleic acid binding;RNA polymerase II distal enhancer sequence-specific DNA binding;RNA polymerase II regulatory region DNA binding;RNA polymerase II regulatory region sequence-specific DNA binding;RNA polymerase II transcription cofactor activity;RNA polymerase II transcription factor binding transcription factor activity;RNA polymerase II transcription factor binding transcription factor activity involved in positive regulation of transcription;sequence-specific DNA binding;thyroid hormone receptor binding;transcription coactivator activity;transcription cofactor activity;transcription factor binding;transcription factor binding transcription factor activity;transcription regulatory region DNA binding;transcription regulatory region sequence-specific DNA binding	cell part;centrosome;cytoplasmic part;cytoskeletal part;intracellular membrane-bounded organelle;intracellular non-membrane-bounded organelle;intracellular organelle;intracellular organelle part;intracellular part;macromolecular complex;mediator complex;membrane;membrane-bounded organelle;microtubule organizing center;non-membrane-bounded organelle;nuclear part;nucleolus;nucleoplasm;nucleoplasm part;nucleus;organelle;organelle part;protein complex	anatomical structure development;anatomical structure formation involved in morphogenesis;biological regulation;biosynthetic process;cell development;cellular metabolic process;cellular nitrogen compound metabolic process;cellular process;developmental process;growth;macromolecule metabolic process;metabolic process;nitrogen compound metabolic process;nucleobase-containing compound metabolic process;primary metabolic process;response to stimulus;RNA metabolic process;signal transduction;transcription from RNA polymerase II promoter;transcription initiation, DNA-dependent	cell part;centrosome;intracellular membrane-bounded organelle;intracellular non-membrane-bounded organelle;intracellular organelle;macromolecular complex;membrane;microtubule organizing center;nucleolus;nucleoplasm;nucleus;organelle;protein complex		Med12;Med12-LCEWAV;Med12-PQL	AACTTT_UNKNOWN;AAGCACA,MIR-218;AAGCACT,MIR-520F;ACTGAAA,MIR-30A-3P,MIR-30E-3P;ACTTTAT,MIR-142-5P;AGCACTT,MIR-93,MIR-302A,MIR-302B,MIR-302C,MIR-302D,MIR-372,MIR-373,MIR-520E,MIR-520A,MIR-526B,MIR-520B,MIR-520C,MIR-520D;AMBROSINI_FLAVOPIRIDOL_TREATMENT_TP53;ANDROGEN_RECEPTOR_SIGNALING_PATHWAY;BENPORATH_NANOG_TARGETS;BENPORATH_NOS_TARGETS;BENPORATH_OCT4_TARGETS;BENPORATH_SOX2_TARGETS;BIOPOLYMER_METABOLIC_PROCESS;CAGGTG_V$E12_Q6;CELLULAR_COMPONENT_ASSEMBLY;chr3q25;chrxq12;chrxq13;CRGAARNNNNCGA_UNKNOWN;CTGCAGY_UNKNOWN;CTTTAAR_UNKNOWN;CTTTGA_V$LEF1_Q2;CUI_TCF21_TARGETS_2_DN;CYCLIN_D1_UP.V1_UP;DEURIG_T_CELL_PROLYMPHOCYTIC_LEUKEMIA_UP;DIAZ_CHRONIC_MEYLOGENOUS_LEUKEMIA_UP;DNA_DIRECTED_RNA_POLYMERASEII_HOLOENZYME;DOANE_RESPONSE_TO_ANDROGEN_UP;GCACTTT,MIR-17-5P,MIR-20A,MIR-106A,MIR-106B,MIR-20B,MIR-519D;GCNP_SHH_UP_LATE.V1_DN;GENERAL_RNA_POLYMERASE_II_TRANSCRIPTION_FACTOR_ACTIVITY;GGGCGGR_V$SP1_Q6;GGGTGGRR_V$PAX4_03;GOLDRATH_NAIVE_VS_EFF_CD8_TCELL_UP;GRAESSMANN_APOPTOSIS_BY_DOXORUBICIN_DN;GSE11864_CSF1_PAM3CYS_VS_CSF1_IFNG_PAM3CYS_IN_MAC_UP;GSE11864_CSF1_VS_CSF1_IFNG_IN_MAC_UP;GSE12845_IGD_POS_VS_NEG_BLOOD_BCELL_UP;GSE13306_LAMINA_PROPRIA_VS_SPLEEN_TREG_DN;GSE13306_TREG_VS_TCONV_SPLEEN_DN;GSE13493_CD4INTCD8POS_VS_CD8POS_THYMOCYTE_DN;GSE1460_DP_THYMOCYTE_VS_NAIVE_CD4_TCELL_ADULT_BLOOD_UP;GSE14769_UNSTIM_VS_240MIN_LPS_BMDM_DN;GSE15324_NAIVE_VS_ACTIVATED_CD8_TCELL_DN;GSE15930_STIM_VS_STIM_AND_TRICHOSTATINA_48H_CD8_T_CELL_UP;GSE17721_PAM3CSK4_VS_GADIQUIMOD_16H_BMDM_UP;GSE17721_POLYIC_VS_GARDIQUIMOD_12H_BMDM_UP;GSE17721_POLYIC_VS_PAM3CSK4_12H_BMDM_UP;GSE17721_POLYIC_VS_PAM3CSK4_6H_BMDM_UP;GSE17974_IL4_AND_ANTI_IL12_VS_UNTREATED_48H_ACT_CD4_TCELL_DN;GSE18791_CTRL_VS_NEWCASTLE_VIRUS_DC_1H_UP;GSE20715_0H_VS_48H_OZONE_LUNG_UP;GSE20715_WT_VS_TLR4_KO_24H_OZONE_LUNG_DN;GSE26669_CTRL_VS_COSTIM_BLOCK_MLR_CD8_TCELL_DN;GSE2706_LPS_VS_R848_AND_LPS_2H_STIM_DC_UP;GSE27786_CD8_TCELL_VS_MONO_MAC_UP;GSE27786_LIN_NEG_VS_CD4_TCELL_DN;GSE27786_LSK_VS_NKTCELL_DN;GSE27786_NKCELL_VS_NKTCELL_DN;GSE27786_NKTCELL_VS_MONO_MAC_UP;GSE29618_LAIV_VS_TIV_FLU_VACCINE_DAY7_PDC_UP;GSE29618_PRE_VS_DAY7_POST_TIV_FLU_VACCINE_PDC_UP;GSE339_CD4POS_VS_CD4CD8DN_DC_IN_CULTURE_DN;GSE360_CTRL_VS_B_MALAYI_LOW_DOSE_MAC_UP;GSE360_CTRL_VS_L_DONOVANI_DC_UP;GSE360_DC_VS_MAC_UP;GSE360_L_DONOVANI_VS_B_MALAYI_HIGH_DOSE_DC_DN;GSE360_L_DONOVANI_VS_B_MALAYI_LOW_DOSE_DC_DN;GSE36392_MAC_VS_NEUTROPHIL_IL25_TREATED_LUNG_UP;GSE36392_TYPE_2_MYELOID_VS_EOSINOPHIL_IL25_TREATED_LUNG_DN;GSE39820_CTRL_VS_IL1B_IL6_IL23A_CD4_TCELL_DN;GSE39820_IL1B_IL6_VS_IL1B_IL6_IL23A_TREATED_CD4_TCELL_DN;GSE7460_CTRL_VS_TGFB_TREATED_ACT_FOXP3_HET_TCONV_UP;GSE7460_FOXP3_MUT_VS_HET_ACT_TCONV_UP;GSE7460_FOXP3_MUT_VS_WT_ACT_TCONV_UP;GSE7764_NKCELL_VS_SPLENOCYTE_DN;GSE9037_CTRL_VS_LPS_4H_STIM_IRAK4_KO_BMDM_UP;GSE9037_WT_VS_IRAK4_KO_LPS_4H_STIM_BMDM_UP;GSE9650_EFFECTOR_VS_MEMORY_CD8_TCELL_UP;GSE9650_NAIVE_VS_EFF_CD8_TCELL_DN;HORMONE_RECEPTOR_BINDING;INTRACELLULAR_ORGANELLE_PART;INTRACELLULAR_RECEPTOR_MEDIATED_SIGNALING_PATHWAY;INTRACELLULAR_SIGNALING_CASCADE;KAECH_DAY15_EFF_VS_MEMORY_CD8_TCELL_UP;KAECH_DAY8_EFF_VS_MEMORY_CD8_TCELL_UP;KAECH_NAIVE_VS_DAY15_EFF_CD8_TCELL_DN;KAECH_NAIVE_VS_DAY8_EFF_CD8_TCELL_DN;KAYO_AGING_MUSCLE_DN;LAIHO_COLORECTAL_CANCER_SERRATED_DN;MACROMOLECULAR_COMPLEX;MACROMOLECULAR_COMPLEX_ASSEMBLY;MAYBURD_RESPONSE_TO_L663536_UP;MEDIATOR_COMPLEX;MEMBRANE_ENCLOSED_LUMEN;MODULE_119;MODULE_136;MODULE_145;MODULE_179;MODULE_188;MODULE_238;MODULE_255;MODULE_301;MODULE_317;MODULE_361;MODULE_37;MODULE_378;MODULE_436;MODULE_458;MODULE_459;MODULE_486;MODULE_532;MODULE_69;MORF_ACP1;MORF_HDAC1;MTOR_UP.V1_DN;NUCLEAR_HORMONE_RECEPTOR_BINDING;NUCLEAR_LUMEN;NUCLEAR_PART;NUCLEOBASENUCLEOSIDENUCLEOTIDE_AND_NUCLEIC_ACID_METABOLIC_PROCESS;NUCLEOPLASM;NUCLEOPLASM_PART;NUCLEUS;ORGANELLE_LUMEN;ORGANELLE_PART;PENG_GLUTAMINE_DEPRIVATION_DN;PID_BETACATENIN_NUC_PATHWAY;PLASARI_TGFB1_TARGETS_10HR_DN;POSITIVE_REGULATION_OF_BIOLOGICAL_PROCESS;POSITIVE_REGULATION_OF_CELLULAR_METABOLIC_PROCESS;POSITIVE_REGULATION_OF_CELLULAR_PROCESS;POSITIVE_REGULATION_OF_METABOLIC_PROCESS;POSITIVE_REGULATION_OF_NUCLEOBASENUCLEOSIDENUCLEOTIDE_AND_NUCLEIC_ACID_METABOLIC_PROCESS;POSITIVE_REGULATION_OF_RNA_METABOLIC_PROCESS;POSITIVE_REGULATION_OF_TRANSCRIPTION;POSITIVE_REGULATION_OF_TRANSCRIPTION_FROM_RNA_POLYMERASE_II_PROMOTER;POSITIVE_REGULATION_OF_TRANSCRIPTIONDNA_DEPENDENT;PROTEIN_COMPLEX;PROTEIN_DNA_COMPLEX_ASSEMBLY;REACTOME_DEVELOPMENTAL_BIOLOGY;REACTOME_FATTY_ACID_TRIACYLGLYCEROL_AND_KETONE_BODY_METABOLISM;REACTOME_GENERIC_TRANSCRIPTION_PATHWAY;REACTOME_METABOLISM_OF_LIPIDS_AND_LIPOPROTEINS;REACTOME_PPARA_ACTIVATES_GENE_EXPRESSION;REACTOME_TRANSCRIPTIONAL_REGULATION_OF_WHITE_ADIPOCYTE_DIFFERENTIATION;RECEPTOR_ACTIVITY;RECEPTOR_BINDING;REGULATION_OF_CELLULAR_METABOLIC_PROCESS;REGULATION_OF_GENE_EXPRESSION;REGULATION_OF_METABOLIC_PROCESS;REGULATION_OF_NUCLEOBASENUCLEOSIDENUCLEOTIDE_AND_NUCLEIC_ACID_METABOLIC_PROCESS;REGULATION_OF_RNA_METABOLIC_PROCESS;REGULATION_OF_TRANSCRIPTION;REGULATION_OF_TRANSCRIPTION_FROM_RNA_POLYMERASE_II_PROMOTER;REGULATION_OF_TRANSCRIPTIONDNA_DEPENDENT;RICKMAN_TUMOR_DIFFERENTIATED_WELL_VS_POORLY_UP;RIZKI_TUMOR_INVASIVENESS_3D_DN;RNA_BIOSYNTHETIC_PROCESS;RNA_METABOLIC_PROCESS;RNA_POLYMERASE_II_TRANSCRIPTION_FACTOR_ACTIVITY;RNA_POLYMERASE_II_TRANSCRIPTION_MEDIATOR_ACTIVITY;RRAGTTGT_UNKNOWN;SIGNAL_TRANSDUCTION;STEROID_HORMONE_RECEPTOR_SIGNALING_PATHWAY;TAATTA_V$CHX10_01;TATTATA,MIR-374;TCCAGAG,MIR-518C;TGCACTG,MIR-148A,MIR-152,MIR-148B;TGGTGCT,MIR-29A,MIR-29B,MIR-29C;THYROID_HORMONE_RECEPTOR_BINDING;TRANSCRIPTION;TRANSCRIPTION_DNA_DEPENDENT;TRANSCRIPTION_FACTOR_BINDING;TRANSCRIPTION_FROM_RNA_POLYMERASE_II_PROMOTER;TRANSCRIPTION_INITIATION;TRANSCRIPTION_INITIATION_FROM_RNA_POLYMERASE_II_PROMOTER;TTAYRTAA_V$E4BP4_01;TTGCACT,MIR-130A,MIR-301,MIR-130B;TTTGCAC,MIR-19A,MIR-19B;V$CACBINDINGPROTEIN_Q6;V$CEBP_Q2_01;V$CEBPB_02;V$CREBP1_01;V$E4BP4_01;V$HNF1_Q6;V$HNF3B_01;V$HSF2_01;V$LHX3_01;V$NKX62_Q2;V$PXR_Q2;XU_GH1_EXOGENOUS_TARGETS_DN;YAGI_AML_WITH_T_8_21_TRANSLOCATION;YYCATTCAWW_UNKNOWN	Acetylation;Activator;Alternativesplicing;Completeproteome;Directproteinsequencing;Nucleus;Phosphoprotein;Referenceproteome;Repressor;Transcription;Transcriptionregulation		7	7	7	3.3	3.3	3.3	244.56	0	6.3924	43511000	6	0	-0.00389004	-0.18841	0.199211	0	0.474292	-0.0956717	0.0298252	-0.00129223	0.258937	Nucleus
+	1.34906	0.263811	A2AI05	A2AI05	NADPH-dependent diflavin oxidoreductase 1	Ndor1	biosynthetic process;cell death;cellular biosynthetic process;cellular metabolic process;cellular process;cofactor biosynthetic process;cofactor metabolic process;death;iron-sulfur cluster assembly;metabolic process;metallo-sulfur cluster assembly;oxidation-reduction process	binding;catalytic activity;cation binding;coenzyme binding;cofactor binding;flavin adenine dinucleotide binding;FMN binding;ion binding;iron ion binding;metal ion binding;monooxygenase activity;NADP binding;NADPH-hemoprotein reductase activity;nucleotide binding;oxidoreductase activity;oxidoreductase activity, acting on NADH or NADPH;oxidoreductase activity, acting on NADH or NADPH, heme protein as acceptor;oxidoreductase activity, acting on paired donors, with incorporation or reduction of molecular oxygen;oxidoreductase activity, acting on paired donors, with incorporation or reduction of molecular oxygen, NADH or NADPH as one donor, and incorporation of one atom of oxygen;transition metal ion binding	cell part;cytoplasm;cytoplasmic part;cytoskeleton;cytosol;intermediate filament cytoskeleton;intracellular membrane-bounded organelle;intracellular non-membrane-bounded organelle;intracellular organelle;intracellular part;membrane-bounded organelle;non-membrane-bounded organelle;nucleus;organelle;perinuclear region of cytoplasm	biosynthetic process;cell death;cellular metabolic process;cellular process;cofactor metabolic process;death;metabolic process	cell part;cytoplasm;cytoskeleton;cytosol;intracellular membrane-bounded organelle;intracellular non-membrane-bounded organelle;intracellular organelle;nucleus;organelle		FAD_binding_1;Flavodoxin_1;NAD_binding_1	ADENYL_NUCLEOTIDE_BINDING;BRCA1_DN.V1_DN;BRUINS_UVC_RESPONSE_VIA_TP53_GROUP_D;chr9q34;COENZYME_BINDING;COFACTOR_BINDING;CYTOPLASM;ELECTRON_TRANSPORT_GO_0006118;GCGNNANTTCC_UNKNOWN;GENERATION_OF_PRECURSOR_METABOLITES_AND_ENERGY;GOBERT_OLIGODENDROCYTE_DIFFERENTIATION_DN;GSE10239_MEMORY_VS_KLRG1INT_EFF_CD8_TCELL_UP;GSE17974_0H_VS_0.5H_IN_VITRO_ACT_CD4_TCELL_UP;GSE17974_CTRL_VS_ACT_IL4_AND_ANTI_IL12_0.5H_CD4_TCELL_UP;GSE22886_TH1_VS_TH2_48H_ACT_UP;GSE24102_GRANULOCYSTIC_MDSC_VS_NEUTROPHIL_UP;GSE2706_LPS_VS_R848_AND_LPS_2H_STIM_DC_DN;GSE32423_MEMORY_VS_NAIVE_CD8_TCELL_IL7_DN;GSE3982_MAST_CELL_VS_DC_DN;IL2_UP.V1_DN;KRAS.600.LUNG.BREAST_UP.V1_UP;KRAS.AMP.LUNG_UP.V1_UP;KRAS.LUNG.BREAST_UP.V1_UP;KRAS.LUNG_UP.V1_UP;LIAO_METASTASIS;MARSON_BOUND_BY_FOXP3_UNSTIMULATED;NUCLEOTIDE_BINDING;PTEN_DN.V2_DN;PURINE_NUCLEOTIDE_BINDING;V$WHN_B;VANOEVELEN_MYOGENESIS_SIN3A_TARGETS;WHITEHURST_PACLITAXEL_SENSITIVITY	Alternativesplicing;Completeproteome;Cytoplasm;FAD;Flavoprotein;FMN;NADP;Oxidoreductase;Referenceproteome		2	2	2	5	5	5	67.182	0	5.2371	22263000	2	-0.543066	0	-0.184707	0.13309	-0.194441	0.196185	0.0801067	-0.0306683	0	0.0211	Cytoplasm
+	1.97818	-0.178488	A2AI08	A2AI08	Taperin	Tprn	multicellular organismal process;neurological system process;sensory perception;sensory perception of mechanical stimulus;sensory perception of sound;system process		cell part;cell projection;intracellular part;microvillus;organelle part;stereocilium	multicellular organismal process;neurological system process	cell part;cell projection;microvillus		Phostensin;Phostensin_N	AKT_UP.V1_UP;AKT_UP_MTOR_DN.V1_UP;BILANGES_RAPAMYCIN_SENSITIVE_GENES;GSE10239_MEMORY_VS_DAY4.5_EFF_CD8_TCELL_UP;GSE10239_NAIVE_VS_MEMORY_CD8_TCELL_DN;GSE14350_IL2RB_KO_VS_WT_TREG_UP;GSE17721_0.5H_VS_12H_LPS_BMDM_UP;GSE17721_12H_VS_24H_LPS_BMDM_DN;GSE17721_CTRL_VS_LPS_24H_BMDM_UP;GSE17721_CTRL_VS_PAM3CSK4_8H_BMDM_UP;GSE17974_0H_VS_2H_IN_VITRO_ACT_CD4_TCELL_UP;GSE17974_CTRL_VS_ACT_IL4_AND_ANTI_IL12_1H_CD4_TCELL_UP;GSE17974_CTRL_VS_ACT_IL4_AND_ANTI_IL12_24H_CD4_TCELL_DN;MARSON_BOUND_BY_FOXP3_UNSTIMULATED	Cellprojection;Completeproteome;Hearing;Phosphoprotein;Referenceproteome		3	3	3	5.3	5.3	5.3	80.088	0.00013949	2.5674	126370000	3	0.0616026	0	0.0443001	-0.0254326	0.202085	-0.138534	0.0566769	-0.178905	0	-0.181063	Cytoplasm
+	3.22449	0.227788	A2AIV2	A2AIV2	Protein virilizer homolog	Kiaa1429	cellular macromolecule metabolic process;cellular metabolic process;cellular nitrogen compound metabolic process;cellular process;macromolecule metabolic process;macromolecule methylation;macromolecule modification;metabolic process;methylation;mRNA metabolic process;mRNA methylation;mRNA modification;mRNA processing;nitrogen compound metabolic process;nucleic acid metabolic process;nucleobase-containing compound metabolic process;one-carbon metabolic process;primary metabolic process;RNA metabolic process;RNA methylation;RNA modification;RNA processing;RNA splicing;small molecule metabolic process		cell part;intracellular organelle part;intracellular part;nuclear body;nuclear part;nuclear speck;nucleoplasm part;organelle part	cellular metabolic process;cellular nitrogen compound metabolic process;cellular process;macromolecule metabolic process;macromolecule modification;metabolic process;mRNA metabolic process;mRNA processing;nitrogen compound metabolic process;nucleobase-containing compound metabolic process;one-carbon metabolic process;primary metabolic process;RNA metabolic process;RNA modification;RNA processing;RNA splicing;small molecule metabolic process	cell part			AAAGACA,MIR-511;chr8q22;CTTTGTA,MIR-524;GSE11924_TH1_VS_TH2_CD4_TCELL_UP;GSE11924_TH2_VS_TH17_CD4_TCELL_DN;GSE13229_MATURE_VS_INTMATURE_NKCELL_DN;GSE13485_PRE_VS_POST_YF17D_VACCINATION_PBMC_UP;GSE17721_4H_VS_24H_POLYIC_BMDM_DN;GSE17721_POLYIC_VS_PAM3CSK4_8H_BMDM_UP;GSE27786_NKCELL_VS_NKTCELL_DN;GSE27786_NKTCELL_VS_MONO_MAC_UP;GSE31082_DP_VS_CD8_SP_THYMOCYTE_UP;GSE36392_TYPE_2_MYELOID_VS_MAC_IL25_TREATED_LUNG_DN;GSE7460_CTRL_VS_FOXP3_OVEREXPR_TCONV_DN;GSE9988_ANTI_TREM1_AND_LPS_VS_CTRL_TREATED_MONOCYTES_DN;GSE9988_ANTI_TREM1_VS_CTRL_TREATED_MONOCYTES_DN;JIANG_VHL_TARGETS;KRIGE_RESPONSE_TO_TOSEDOSTAT_24HR_DN;KRIGE_RESPONSE_TO_TOSEDOSTAT_6HR_UP;MARTINEZ_RB1_AND_TP53_TARGETS_UP;MARTINEZ_RB1_TARGETS_DN;MARTINEZ_TP53_TARGETS_DN;NIKOLSKY_BREAST_CANCER_8Q12_Q22_AMPLICON;PILON_KLF1_TARGETS_DN;RATTENBACHER_BOUND_BY_CELF1;TATCTGG,MIR-488;WANG_LMO4_TARGETS_DN	Acetylation;Alternativesplicing;Completeproteome;mRNAprocessing;mRNAsplicing;Nucleus;Phosphoprotein;Referenceproteome		9	9	9	4.6	4.6	4.6	201.44	0	6.0788	693730000	10	-0.162973	0	-0.144003	0.0968361	-0.0959816	0.190725	-0.183226	0	0.0610847	0.138805	#N/A
+	2.07813	-0.749095	A2AIW0	A2AIW0	Serologically defined colon cancer antigen 3 homolog	Sdccag3	biological regulation;cell cycle;cell division;cellular process;establishment of localization;establishment of protein localization;protein transport;regulation of biological process;regulation of cell division;regulation of cellular process;regulation of cytokinesis;transport		cell part;cytoplasmic part;early endosome;endosome;intracellular membrane-bounded organelle;intracellular organelle;intracellular part;macromolecular complex;membrane part;membrane-bounded organelle;midbody;organelle;protein complex;recycling endosome;retromer complex	biological regulation;cell cycle;cell division;cellular process;establishment of localization;protein transport;transport	cell part;endosome;intracellular membrane-bounded organelle;intracellular organelle;macromolecular complex;midbody;organelle;protein complex;retromer complex			AACTTT_UNKNOWN;ACEVEDO_NORMAL_TISSUE_ADJACENT_TO_LIVER_TUMOR_DN;BLALOCK_ALZHEIMERS_DISEASE_UP;CHANDRAN_METASTASIS_TOP50_UP;CHANDRAN_METASTASIS_UP;CHARAFE_BREAST_CANCER_LUMINAL_VS_BASAL_UP;chr9q34;DEURIG_T_CELL_PROLYMPHOCYTIC_LEUKEMIA_UP;DIAZ_CHRONIC_MEYLOGENOUS_LEUKEMIA_UP;DURCHDEWALD_SKIN_CARCINOGENESIS_DN;E2F1_UP.V1_UP;FOSTER_TOLERANT_MACROPHAGE_DN;GRAESSMANN_APOPTOSIS_BY_DOXORUBICIN_UP;GRAESSMANN_RESPONSE_TO_MC_AND_DOXORUBICIN_UP;GSE13484_12H_VS_3H_YF17D_VACCINE_STIM_PBMC_UP;GSE14026_TH1_VS_TH17_UP;GSE15659_CD45RA_NEG_CD4_TCELL_VS_NONSUPPRESSIVE_TCELL_DN;GSE15659_CD45RA_NEG_CD4_TCELL_VS_RESTING_TREG_DN;GSE15659_NAIVE_CD4_TCELL_VS_RESTING_TREG_DN;GSE17721_0.5H_VS_4H_GARDIQUIMOD_BMDM_DN;GSE17721_0.5H_VS_8H_GARDIQUIMOD_BMDM_DN;GSE17721_CTRL_VS_PAM3CSK4_0.5H_BMDM_UP;GSE17721_LPS_VS_PAM3CSK4_0.5H_BMDM_UP;GSE17721_PAM3CSK4_VS_CPG_12H_BMDM_DN;GSE17721_PAM3CSK4_VS_GADIQUIMOD_12H_BMDM_DN;GSE17721_POLYIC_VS_CPG_8H_BMDM_DN;GSE17721_POLYIC_VS_GARDIQUIMOD_8H_BMDM_DN;GSE24634_TREG_VS_TCONV_POST_DAY7_IL4_CONVERSION_DN;GSE29618_LAIV_VS_TIV_FLU_VACCINE_DAY7_BCELL_DN;GSE34205_HEALTHY_VS_FLU_INF_INFANT_PBMC_UP;GSE36476_YOUNG_VS_OLD_DONOR_MEMORY_CD4_TCELL_72H_TSST_ACT_DN;GSE3982_BCELL_VS_TH1_UP;GSE3982_BCELL_VS_TH2_UP;GSE3982_CTRL_VS_LPS_4H_MAC_UP;GSE3982_EFF_MEMORY_CD4_TCELL_VS_TH1_UP;GSE3982_EFF_MEMORY_CD4_TCELL_VS_TH2_UP;GSE3982_MAC_VS_BCELL_DN;GSE6269_HEALTHY_VS_STREP_AUREUS_INF_PBMC_UP;GSE9988_LOW_LPS_VS_ANTI_TREM1_AND_LPS_MONOCYTE_UP;LOPEZ_MBD_TARGETS;MARSON_BOUND_BY_FOXP3_STIMULATED;MARTENS_TRETINOIN_RESPONSE_DN;MGGAAGTG_V$GABP_B;PRC2_SUZ12_UP.V1_UP;V$ELF1_Q6;V$EVI1_02;V$EVI1_04;V$P53_DECAMER_Q2;V$STAT1_02;V$TFIIA_Q6	Alternativesplicing;Cellcycle;Celldivision;Coiledcoil;Completeproteome;Cytoplasm;Endosome;Phosphoprotein;Proteintransport;Referenceproteome;Transport		1	1	1	3.2	3.2	3.2	48.025	0.0031998	1.52	15536000	1	0.10128	0	0.407334	-0.0142679	0.450747	-0.35028	0.831217	-0.691458	0	-0.752695	#N/A
+	3.41581	0.277199	A2AJI0	A2AJI0	MAP7 domain-containing protein 1	Map7d1	cellular component organization;cellular component organization at cellular level;cellular component organization or biogenesis;cellular component organization or biogenesis at cellular level;cellular process;cytoskeleton organization;microtubule cytoskeleton organization;microtubule-based process;organelle organization	structural molecule activity	cell part;cytoplasm;cytoskeletal part;cytoskeleton;intracellular non-membrane-bounded organelle;intracellular organelle;intracellular organelle part;intracellular part;macromolecular complex;microtubule;microtubule cytoskeleton;non-membrane-bounded organelle;organelle;organelle part;protein complex;spindle	cellular component organization;cellular process;cytoskeleton organization;organelle organization	cell part;cytoplasm;cytoskeleton;intracellular non-membrane-bounded organelle;intracellular organelle;macromolecular complex;organelle;protein complex		MAP7	ATACTGT,MIR-144;BILD_HRAS_ONCOGENIC_SIGNATURE;CAGTGTT,MIR-141,MIR-200A;CHARAFE_BREAST_CANCER_LUMINAL_VS_MESENCHYMAL_DN;chr1p34;FORTSCHEGGER_PHF8_TARGETS_DN;GCACCTT,MIR-18A,MIR-18B;GRAESSMANN_APOPTOSIS_BY_DOXORUBICIN_UP;GSE10325_LUPUS_CD4_TCELL_VS_LUPUS_BCELL_UP;GSE10325_MYELOID_VS_LUPUS_MYELOID_DN;GSE13485_CTRL_VS_DAY21_YF17D_VACCINE_PBMC_UP;GSE14308_TH2_VS_TH1_DN;GSE14350_TREG_VS_TEFF_IN_IL2RB_KO_DN;GSE17721_PAM3CSK4_VS_GADIQUIMOD_16H_BMDM_DN;GSE20366_EX_VIVO_VS_HOMEOSTATIC_CONVERSION_TREG_DN;GSE22886_CD4_TCELL_VS_BCELL_NAIVE_UP;GSE22886_CD8_TCELL_VS_BCELL_NAIVE_UP;GSE22886_NAIVE_BCELL_VS_DC_DN;GSE22886_NAIVE_BCELL_VS_MONOCYTE_DN;GSE24142_DN2_VS_DN3_THYMOCYTE_FETAL_UP;GSE24142_EARLY_THYMIC_PROGENITOR_VS_DN2_THYMOCYTE_FETAL_DN;GSE27786_BCELL_VS_NEUTROPHIL_DN;GSE27786_BCELL_VS_NKTCELL_DN;GSE27786_CD4_TCELL_VS_MONO_MAC_DN;GSE27786_CD4_TCELL_VS_NKCELL_DN;GSE27786_CD4_TCELL_VS_NKTCELL_DN;GSE27786_NKCELL_VS_MONO_MAC_UP;GSE27786_NKCELL_VS_NKTCELL_UP;GSE2826_WT_VS_BTK_KO_BCELL_DN;GSE32423_IL7_VS_IL7_IL4_NAIVE_CD8_TCELL_UP;GSE339_CD4POS_VS_CD8POS_DC_IN_CULTURE_UP;GSE6269_STREP_AUREUS_VS_STREP_PNEUMO_INF_PBMC_UP;GSE7460_CTRL_VS_TGFB_TREATED_ACT_FOXP3_MUT_TCONV_DN;GSE9650_NAIVE_VS_MEMORY_CD8_TCELL_DN;GSE9988_ANTI_TREM1_AND_LPS_VS_CTRL_TREATED_MONOCYTES_DN;GSE9988_ANTI_TREM1_AND_LPS_VS_VEHICLE_TREATED_MONOCYTES_DN;GSE9988_ANTI_TREM1_VS_ANTI_TREM1_AND_LPS_MONOCYTE_UP;GSE9988_ANTI_TREM1_VS_CTRL_TREATED_MONOCYTES_DN;GSE9988_ANTI_TREM1_VS_VEHICLE_TREATED_MONOCYTES_DN;GSE9988_LOW_LPS_VS_CTRL_TREATED_MONOCYTE_DN;GSE9988_LOW_LPS_VS_VEHICLE_TREATED_MONOCYTE_DN;GSE9988_LPS_VS_CTRL_TREATED_MONOCYTE_DN;GSE9988_LPS_VS_VEHICLE_TREATED_MONOCYTE_DN;HUANG_DASATINIB_RESISTANCE_UP;KAECH_NAIVE_VS_DAY15_EFF_CD8_TCELL_DN;KAECH_NAIVE_VS_DAY8_EFF_CD8_TCELL_DN;KAECH_NAIVE_VS_MEMORY_CD8_TCELL_DN;LASTOWSKA_NEUROBLASTOMA_COPY_NUMBER_DN;PHONG_TNF_RESPONSE_VIA_P38_COMPLETE;RICKMAN_TUMOR_DIFFERENTIATED_WELL_VS_POORLY_DN;RYTTCCTG_V$ETS2_B;SCHAEFFER_PROSTATE_DEVELOPMENT_6HR_DN;SWEET_LUNG_CANCER_KRAS_DN;TGACATY_UNKNOWN;TGANTCA_V$AP1_C;UDAYAKUMAR_MED1_TARGETS_DN;V$AP1_Q6_01;V$ETS_Q4;V$SMAD3_Q6;V$ZIC3_01;WEI_MYCN_TARGETS_WITH_E_BOX	Alternativesplicing;Coiledcoil;Completeproteome;Cytoplasm;Cytoskeleton;Isopeptidebond;Phosphoprotein;Referenceproteome;Ublconjugation		27	27	27	31	31	31	93.275	0	137.36	3647200000	48	-0.335297	0.0193863	-0.257875	0	-0.208126	0.137028	-0.114199	0.0258865	0	0.107647	Nucleus
+	2.10616	-0.167107	A2AJL3	A2AJL3	FGGY carbohydrate kinase domain-containing protein	Fggy	anatomical structure homeostasis;biological regulation;carbohydrate metabolic process;carbohydrate phosphorylation;cellular carbohydrate metabolic process;cellular homeostasis;cellular metabolic process;cellular process;homeostatic process;metabolic process;neuron homeostasis;phosphate-containing compound metabolic process;phosphorus metabolic process;phosphorylation;primary metabolic process;regulation of biological quality	catalytic activity;kinase activity;phosphotransferase activity, alcohol group as acceptor;transferase activity;transferase activity, transferring phosphorus-containing groups	cell part;cytoplasm;intracellular part	biological regulation;carbohydrate metabolic process;cellular homeostasis;cellular metabolic process;cellular process;homeostatic process;metabolic process;phosphorus metabolic process;primary metabolic process	cell part;cytoplasm		FGGY_C;FGGY_N	ACEVEDO_LIVER_TUMOR_VS_NORMAL_ADJACENT_TISSUE_UP;ACEVEDO_NORMAL_TISSUE_ADJACENT_TO_LIVER_TUMOR_DN;BREDEMEYER_RAG_SIGNALING_VIA_ATM_NOT_VIA_NFKB_UP;BYSTRYKH_HEMATOPOIESIS_STEM_CELL_QTL_TRANS;CHEBOTAEV_GR_TARGETS_DN;chr1p32;CSR_LATE_UP.V1_DN;CTTTGA_V$LEF1_Q2;DAVICIONI_RHABDOMYOSARCOMA_PAX_FOXO1_FUSION_UP;DAVICIONI_TARGETS_OF_PAX_FOXO1_FUSIONS_UP;DODD_NASOPHARYNGEAL_CARCINOMA_UP;DOUGLAS_BMI1_TARGETS_DN;GAL_LEUKEMIC_STEM_CELL_DN;GATTGGY_V$NFY_Q6_01;GSE13306_LAMINA_PROPRIA_VS_SPLEEN_TREG_DN;GSE13306_TREG_VS_TCONV_SPLEEN_UP;GSE13306_TREG_VS_TCONV_UP;GSE13484_3H_UNSTIM_VS_YF17D_VACCINE_STIM_PBMC_UP;GSE13738_RESTING_VS_TCR_ACTIVATED_CD4_TCELL_DN;GSE13738_TCR_VS_BYSTANDER_ACTIVATED_CD4_TCELL_UP;GSE15930_STIM_VS_STIM_AND_TRICHOSTATINA_48H_CD8_T_CELL_UP;GSE17721_LPS_VS_POLYIC_2H_BMDM_DN;GSE17721_POLYIC_VS_CPG_2H_BMDM_UP;GSE17974_1.5H_VS_72H_IL4_AND_ANTI_IL12_ACT_CD4_TCELL_DN;GSE17974_CTRL_VS_ACT_IL4_AND_ANTI_IL12_72H_CD4_TCELL_DN;GSE22886_TH1_VS_TH2_12H_ACT_UP;GSE24142_DN2_VS_DN3_THYMOCYTE_FETAL_DN;GSE27786_LSK_VS_NKCELL_UP;GSE3982_MAC_VS_NKCELL_UP;KRAS.600.LUNG.BREAST_UP.V1_DN;KRAS.600_UP.V1_DN;KRAS.BREAST_UP.V1_DN;PROVENZANI_METASTASIS_UP;V$LEF1_Q2;V$PAX4_04;V$TCF4_Q5;WANG_RESPONSE_TO_GSK3_INHIBITOR_SB216763_UP;YOSHIMURA_MAPK8_TARGETS_UP	Alternativesplicing;Completeproteome;Kinase;Referenceproteome;Transferase		2	2	2	3.3	3.3	3.3	60.336	0	3.3333	41154000	2	0.201755	0	0.0970097	-0.0872412	0.0300379	-0.120222	0.0189714	0	-0.112405	-0.161111	Peroxisome
+	2.63279	0.15939	A2AJQ3	A2AJQ3	Probable C-mannosyltransferase DPY19L4	Dpy19l4	carbohydrate metabolic process;cellular carbohydrate metabolic process;cellular macromolecule metabolic process;cellular metabolic process;cellular process;cellular protein metabolic process;glycosylation;macromolecule glycosylation;macromolecule metabolic process;macromolecule modification;metabolic process;peptidyl-amino acid modification;peptidyl-tryptophan modification;primary metabolic process;protein C-linked glycosylation;protein C-linked glycosylation via 2'-alpha-mannosyl-L-tryptophan;protein C-linked glycosylation via tryptophan;protein glycosylation;protein mannosylation;protein metabolic process;protein modification process	catalytic activity;mannosyltransferase activity;transferase activity;transferase activity, transferring glycosyl groups;transferase activity, transferring hexosyl groups	cell part;integral to membrane;intracellular organelle part;intracellular part;intrinsic to membrane;membrane;membrane part;nuclear inner membrane;nuclear membrane;nuclear part;organelle inner membrane;organelle membrane;organelle part	carbohydrate metabolic process;cellular metabolic process;cellular process;macromolecule metabolic process;macromolecule modification;metabolic process;peptidyl-amino acid modification;primary metabolic process;protein glycosylation;protein metabolic process;protein modification process	cell part;membrane		Dpy19	BASAKI_YBX1_TARGETS_DN;CATTTCA,MIR-203;chr8q22;DODD_NASOPHARYNGEAL_CARCINOMA_DN;FORTSCHEGGER_PHF8_TARGETS_UP;GSE10463_CD40L_AND_VA347_VS_CD40L_IN_DC_UP;GSE11864_CSF1_VS_CSF1_IFNG_PAM3CYS_IN_MAC_UP;GSE11864_UNTREATED_VS_CSF1_IN_MAC_DN;GSE12845_NAIVE_VS_PRE_GC_TONSIL_BCELL_DN;GSE13411_SWITCHED_MEMORY_BCELL_VS_PLASMA_CELL_UP;GSE14308_NAIVE_CD4_TCELL_VS_NATURAL_TREG_DN;GSE14308_TH17_VS_NAIVE_CD4_TCELL_UP;GSE22045_TREG_VS_TCONV_DN;GSE22886_CD8_VS_CD4_NAIVE_TCELL_UP;GSE22886_DAY0_VS_DAY7_MONOCYTE_IN_CULTURE_DN;GSE22886_DAY1_VS_DAY7_MONOCYTE_IN_CULTURE_DN;GSE22886_NAIVE_CD4_TCELL_VS_MEMORY_TCELL_DN;GSE24634_TREG_VS_TCONV_POST_DAY3_IL4_CONVERSION_DN;GSE26928_EFF_MEM_VS_CENTR_MEM_CD4_TCELL_DN;GSE26928_EFF_MEMORY_VS_CXCR5_POS_CD4_TCELL_DN;GSE27786_CD8_TCELL_VS_MONO_MAC_DN;GSE27786_LIN_NEG_VS_CD8_TCELL_UP;GSE27786_LIN_NEG_VS_NEUTROPHIL_UP;GSE27786_NKTCELL_VS_MONO_MAC_DN;GSE29618_PRE_VS_DAY7_FLU_VACCINE_MONOCYTE_DN;JAATINEN_HEMATOPOIETIC_STEM_CELL_UP;KOYAMA_SEMA3B_TARGETS_DN;LEE_RECENT_THYMIC_EMIGRANT;MASSARWEH_TAMOXIFEN_RESISTANCE_UP;NIKOLSKY_BREAST_CANCER_8Q12_Q22_AMPLICON;NUYTTEN_EZH2_TARGETS_DN;ONKEN_UVEAL_MELANOMA_UP;PRC1_BMI_UP.V1_UP;PRC2_EZH2_UP.V1_UP;SENESE_HDAC1_TARGETS_DN;STK33_NOMO_UP;STK33_SKM_UP;STK33_UP;WANG_LMO4_TARGETS_UP	Acetylation;Alternativesplicing;Completeproteome;Glycosyltransferase;Membrane;Referenceproteome;Transferase;Transmembrane;Transmembranehelix		4	4	4	5.3	5.3	5.3	83.603	0	6.22	200440000	4	-0.107963	0.125322	-0.120752	0	-0.0190258	0.0760612	-0.184774	0.0560856	0	0.0500965	Endoplasmic_reticulum
+	2.80212	0.343375	A2AJT4	A2AJT4	Arginine/serine-rich protein PNISR	Pnisr			cell part;cytoplasm;intracellular membrane-bounded organelle;intracellular organelle;intracellular organelle part;intracellular part;membrane-bounded organelle;nuclear body;nuclear part;nuclear speck;nucleoplasm;nucleoplasm part;nucleus;organelle;organelle part		cell part;cytoplasm;intracellular membrane-bounded organelle;intracellular organelle;nucleoplasm;nucleus;organelle			ACEVEDO_NORMAL_TISSUE_ADJACENT_TO_LIVER_TUMOR_UP;AKL_HTLV1_INFECTION_DN;BASAKI_YBX1_TARGETS_DN;BENPORATH_ES_1;BENPORATH_NANOG_TARGETS;BENPORATH_NOS_TARGETS;BENPORATH_OCT4_TARGETS;BENPORATH_SOX2_TARGETS;BILBAN_B_CLL_LPL_DN;BILD_CTNNB1_ONCOGENIC_SIGNATURE;BLALOCK_ALZHEIMERS_DISEASE_UP;BONOME_OVARIAN_CANCER_SURVIVAL_SUBOPTIMAL_DEBULKING;BROWNE_HCMV_INFECTION_6HR_DN;BUYTAERT_PHOTODYNAMIC_THERAPY_STRESS_UP;CAFFAREL_RESPONSE_TO_THC_UP;chr6q16;DACOSTA_UV_RESPONSE_VIA_ERCC3_COMMON_DN;DACOSTA_UV_RESPONSE_VIA_ERCC3_DN;DAZARD_RESPONSE_TO_UV_NHEK_DN;DEURIG_T_CELL_PROLYMPHOCYTIC_LEUKEMIA_DN;FARMER_BREAST_CANCER_APOCRINE_VS_BASAL;FARMER_BREAST_CANCER_APOCRINE_VS_LUMINAL;FLECHNER_BIOPSY_KIDNEY_TRANSPLANT_OK_VS_DONOR_UP;GOBERT_OLIGODENDROCYTE_DIFFERENTIATION_DN;GSE13229_IMM_VS_MATURE_NKCELL_UP;GSE13485_DAY1_VS_DAY21_YF17D_VACCINE_PBMC_UP;GSE14308_NAIVE_CD4_TCELL_VS_NATURAL_TREG_UP;GSE14308_TH1_VS_TH17_DN;GSE15750_WT_VS_TRAF6KO_DAY6_EFF_CD8_TCELL_DN;GSE22886_DAY0_VS_DAY7_MONOCYTE_IN_CULTURE_UP;GSE22886_IGG_IGA_MEMORY_BCELL_VS_BLOOD_PLASMA_CELL_UP;GSE22886_NAIVE_CD4_TCELL_VS_12H_ACT_TH2_UP;GSE22886_NAIVE_CD4_TCELL_VS_48H_ACT_TH1_UP;GSE22886_UNSTIM_VS_IL15_STIM_NKCELL_UP;GSE29618_LAIV_VS_TIV_FLU_VACCINE_DAY7_PDC_UP;GSE360_L_MAJOR_VS_T_GONDII_DC_UP;GSE360_T_GONDII_VS_B_MALAYI_HIGH_DOSE_DC_DN;GSE360_T_GONDII_VS_B_MALAYI_LOW_DOSE_DC_DN;GSE360_T_GONDII_VS_M_TUBERCULOSIS_DC_DN;GSE36476_CTRL_VS_TSST_ACT_72H_MEMORY_CD4_TCELL_YOUNG_UP;GSE36476_YOUNG_VS_OLD_DONOR_MEMORY_CD4_TCELL_16H_TSST_ACT_DN;GSE36476_YOUNG_VS_OLD_DONOR_MEMORY_CD4_TCELL_72H_TSST_ACT_DN;GSE37416_0H_VS_3H_F_TULARENSIS_LVS_NEUTROPHIL_UP;GSE37416_12H_VS_24H_F_TULARENSIS_LVS_NEUTROPHIL_DN;GSE39820_CTRL_VS_IL1B_IL6_CD4_TCELL_DN;GSE6269_FLU_VS_STREP_AUREUS_INF_PBMC_UP;GSE7852_THYMUS_VS_FAT_TREG_UP;HADDAD_B_LYMPHOCYTE_PROGENITOR;JAK2_DN.V1_DN;LEE_DIFFERENTIATING_T_LYMPHOCYTE;MARTORIATI_MDM4_TARGETS_FETAL_LIVER_DN;NOUZOVA_TRETINOIN_AND_H4_ACETYLATION;ONKEN_UVEAL_MELANOMA_UP;OSMAN_BLADDER_CANCER_UP;PECE_MAMMARY_STEM_CELL_UP;PURBEY_TARGETS_OF_CTBP1_AND_SATB1_UP;PYEON_HPV_POSITIVE_TUMORS_UP;RICKMAN_TUMOR_DIFFERENTIATED_WELL_VS_POORLY_UP;RODRIGUES_THYROID_CARCINOMA_POORLY_DIFFERENTIATED_DN;TBK1.DF_DN;THUM_SYSTOLIC_HEART_FAILURE_DN;V$POU3F2_02;WANG_SMARCE1_TARGETS_DN	Coiledcoil;Completeproteome;Nucleus;Phosphoprotein;Referenceproteome		5	5	5	5.5	5.5	5.5	92.114	0	4.2228	80337000	3	-0.247689	0	-0.285466	0.166127	-0.244638	0.166735	-0.108296	0.0585623	0	0.339689	Nucleus
+	2.04225	0.213873	A2AKG8	A2AKG8	Focadhesin	Focad			adherens junction;anchoring junction;cell junction;cell part;cell-substrate adherens junction;cell-substrate junction;focal adhesion;integral to membrane;intrinsic to membrane;membrane part		cell part		DUF3028;DUF3730		Acetylation;Alternativesplicing;Celljunction;Completeproteome;Membrane;Referenceproteome;Transmembrane;Transmembranehelix		5	5	5	2.6	2.6	2.6	198.95	0	5.1861	126210000	7	-0.032299	0.0695438	-0.187443	0	-0.116825	0.282355	-0.14744	0	0.0388374	0.166491	Cytoplasm
+	1.57187	-0.204383	A2ALS5	A2ALS5	Rap1 GTPase-activating protein 1	Rap1gap	biological regulation;positive regulation of catalytic activity;positive regulation of GTPase activity;positive regulation of hydrolase activity;positive regulation of molecular function;regulation of biological process;regulation of catabolic process;regulation of catalytic activity;regulation of cellular catabolic process;regulation of cellular metabolic process;regulation of cellular process;regulation of GTP catabolic process;regulation of GTPase activity;regulation of hydrolase activity;regulation of metabolic process;regulation of molecular function;regulation of nitrogen compound metabolic process;regulation of nucleobase-containing compound metabolic process;regulation of nucleotide catabolic process;regulation of nucleotide metabolic process;regulation of primary metabolic process;regulation of purine nucleotide catabolic process	binding;enzyme activator activity;enzyme binding;enzyme regulator activity;GTPase activator activity;GTPase binding;GTPase regulator activity;identical protein binding;nucleoside-triphosphatase regulator activity;protein binding;protein dimerization activity;protein homodimerization activity;Ras GTPase binding;small GTPase binding	cell part;cytoplasmic part;cytosol;Golgi apparatus part;Golgi membrane;intracellular organelle part;intracellular part;membrane;organelle membrane;organelle part	biological regulation	cell part;cytosol;membrane		GoLoco;Rap_GAP	ACEVEDO_LIVER_CANCER_DN;ACEVEDO_LIVER_TUMOR_VS_NORMAL_ADJACENT_TISSUE_DN;ALFANO_MYC_TARGETS;BASAKI_YBX1_TARGETS_DN;BERNARD_PPAPDC1B_TARGETS_DN;CELL_FRACTION;chr1p36;CYTOPLASM;CYTOPLASMIC_PART;CYTOSOL;DURCHDEWALD_SKIN_CARCINOGENESIS_DN;ENK_UV_RESPONSE_EPIDERMIS_UP;ENZYME_ACTIVATOR_ACTIVITY;ENZYME_REGULATOR_ACTIVITY;FRASOR_RESPONSE_TO_ESTRADIOL_DN;GEORGES_CELL_CYCLE_MIR192_TARGETS;GEORGES_TARGETS_OF_MIR192_AND_MIR215;GRAESSMANN_APOPTOSIS_BY_DOXORUBICIN_UP;GRUETZMANN_PANCREATIC_CANCER_UP;GSE10239_MEMORY_VS_KLRG1HIGH_EFF_CD8_TCELL_UP;GSE10239_NAIVE_VS_MEMORY_CD8_TCELL_DN;GSE10325_MYELOID_VS_LUPUS_MYELOID_UP;GSE17721_0.5H_VS_4H_GARDIQUIMOD_BMDM_UP;GSE17721_0.5H_VS_8H_LPS_BMDM_UP;GSE17721_0.5H_VS_8H_PAM3CSK4_BMDM_UP;GSE17721_CTRL_VS_POLYIC_4H_BMDM_UP;GSE17721_POLYIC_VS_CPG_4H_BMDM_UP;GSE20715_WT_VS_TLR4_KO_48H_OZONE_LUNG_UP;GSE22886_DC_VS_MONOCYTE_UP;GSE22886_TH1_VS_TH2_48H_ACT_UP;GSE22886_UNSTIM_VS_IL15_STIM_NKCELL_UP;GSE26669_CD4_VS_CD8_TCELL_IN_MLR_UP;GSE2706_2H_VS_8H_LPS_STIM_DC_UP;GSE2826_WT_VS_BTK_KO_BCELL_UP;GSE2826_WT_VS_XID_BCELL_UP;GSE34205_HEALTHY_VS_RSV_INF_INFANT_PBMC_DN;GSE34205_RSV_VS_FLU_INF_INFANT_PBMC_UP;GSE360_CTRL_VS_B_MALAYI_LOW_DOSE_DC_DN;GSE360_L_MAJOR_VS_M_TUBERCULOSIS_DC_DN;GSE3982_EFF_MEMORY_VS_CENT_MEMORY_CD4_TCELL_DN;GSE3982_MAST_CELL_VS_DC_DN;GTPASE_ACTIVATOR_ACTIVITY;GTPASE_REGULATOR_ACTIVITY;IGARASHI_ATF4_TARGETS_DN;KINSEY_TARGETS_OF_EWSR1_FLII_FUSION_UP;LENAOUR_DENDRITIC_CELL_MATURATION_UP;LINDSTEDT_DENDRITIC_CELL_MATURATION_D;LIU_PROSTATE_CANCER_UP;LUI_THYROID_CANCER_PAX8_PPARG_DN;MEISSNER_NPC_HCP_WITH_H3K4ME2;MEMBRANE_FRACTION;MODULE_13;MODULE_284;MODULE_366;MODULE_418;MODULE_455;MORF_PDPK1;ONKEN_UVEAL_MELANOMA_UP;POTTI_TOPOTECAN_SENSITIVITY;REACTOME_ADAPTIVE_IMMUNE_SYSTEM;REACTOME_IMMUNE_SYSTEM;REACTOME_RAP1_SIGNALLING;RIZKI_TUMOR_INVASIVENESS_3D_DN;RODRIGUES_THYROID_CARCINOMA_POORLY_DIFFERENTIATED_DN;RPS14_DN.V1_DN;SIGNAL_TRANSDUCTION;STEIN_ESRRA_TARGETS;STEIN_ESRRA_TARGETS_UP;SWEET_LUNG_CANCER_KRAS_UP;TOYOTA_TARGETS_OF_MIR34B_AND_MIR34C;ULE_SPLICING_VIA_NOVA2;VALK_AML_CLUSTER_7;WIERENGA_STAT5A_TARGETS_GROUP1;WIERENGA_STAT5A_TARGETS_UP;ZHANG_TARGETS_OF_EWSR1_FLI1_FUSION	Alternativesplicing;Completeproteome;Golgiapparatus;GTPaseactivation;Membrane;Phosphoprotein;Referenceproteome		6	5	5	10.3	9.2	9.2	73.432	0	54.498	515660000	5	0	0.0170231	0.191278	-0.182278	0.0121746	-0.232533	0.0839214	-0.0865135	0	-0.310936	Cytoplasm
+	2.48128	0.186758	A2ALV5	A2ALV5		AI481877									Completeproteome;Proteomicsidentification;Referenceproteome		2	2	2	1.1	1.1	1.1	168.06	0.0016958	1.7391	16722000	1	-0.0356817	0	-0.135445	0.165633	-0.114531	0.143407	-0.0734882	0.0884495	0	0.184343	#N/A
+	3.13211	0.274414	A2ALW5	A2ALW5	DnaJ homolog subfamily C member 25	Dnajc25			cell part;integral to membrane;intrinsic to membrane;membrane part		cell part		DnaJ	ACCATTT,MIR-522;ACTTTAT,MIR-142-5P;GSE17974_0.5H_VS_72H_UNTREATED_IN_VITRO_CD4_TCELL_UP;GSE17974_1H_VS_72H_UNTREATED_IN_VITRO_CD4_TCELL_UP;GSE17974_2H_VS_72H_UNTREATED_IN_VITRO_CD4_TCELL_UP;GSE29614_CTRL_VS_DAY3_TIV_FLU_VACCINE_PBMC_DN;GSE29614_CTRL_VS_TIV_FLU_VACCINE_PBMC_2007_DN;KOINUMA_TARGETS_OF_SMAD2_OR_SMAD3	Alternativesplicing;Chaperone;Completeproteome;Membrane;Referenceproteome;Transmembrane;Transmembranehelix		2	2	2	6.2	6.2	6.2	41.937	0	6.5531	50544000	3	-0.0858812	0	-0.215407	0.145077	-0.25457	0.0502586	-0.325765	0	0.0054884	0.123227	Endoplasmic_reticulum
+	1.59103	-0.194027	A2APY7	A2APY7	NADH dehydrogenase [ubiquinone] 1 alpha subcomplex assembly factor 5	Ndufaf5	cellular component assembly;cellular component assembly at cellular level;cellular component biogenesis;cellular component organization;cellular component organization at cellular level;cellular component organization or biogenesis;cellular component organization or biogenesis at cellular level;cellular macromolecular complex assembly;cellular macromolecular complex subunit organization;cellular process;cellular protein complex assembly;macromolecular complex assembly;macromolecular complex subunit organization;mitochondrial respiratory chain complex assembly;mitochondrial respiratory chain complex I assembly;mitochondrial respiratory chain complex I biogenesis;NADH dehydrogenase complex assembly;protein complex assembly;protein complex biogenesis;protein complex subunit organization	catalytic activity;methyltransferase activity;transferase activity;transferase activity, transferring one-carbon groups	cell part;cytoplasmic part;extrinsic to membrane;extrinsic to mitochondrial inner membrane;extrinsic to organelle membrane;intracellular membrane-bounded organelle;intracellular organelle;intracellular organelle part;intracellular part;membrane part;membrane-bounded organelle;mitochondrial membrane part;mitochondrial part;mitochondrion;organelle;organelle part	cellular component assembly;cellular component organization;cellular macromolecular complex assembly;cellular process;macromolecular complex assembly;protein complex assembly;protein complex biogenesis	cell part;intracellular membrane-bounded organelle;intracellular organelle;mitochondrion;organelle		Methyltransf_11		Alternativesplicing;Completeproteome;Membrane;Methyltransferase;Mitochondrion;Mitochondrioninnermembrane;Referenceproteome;Transferase;Transitpeptide		4	4	4	12	12	12	38.404	0	35.195	229220000	7	0	0.0838146	0.142365	-0.0310688	0.191721	-0.17956	0.18228	0	-0.0228481	-0.23995	Mitochondrion
+	3.15154	0.16392	A2AQ25	A2AQ25	Sickle tail protein	Skt	anatomical structure development;developmental process;embryonic skeletal system development;skeletal system development;system development		cell part;cytoplasm;intracellular part	anatomical structure development;developmental process	cell part;cytoplasm				Alternativesplicing;Coiledcoil;Completeproteome;Cytoplasm;Developmentalprotein;Glycoprotein;Phosphoprotein;Referenceproteome		12	12	12	6	6	6	213.03	0	13.603	345950000	16	-0.122568	0.0414619	-0.159943	0	-0.0942402	0.149696	-0.103247	0	0.0514202	0.0209427	#N/A
+	2.052	0.165363	A2AR02	A2AR02	Peptidyl-prolyl cis-trans isomerase G	Ppig	cellular macromolecule metabolic process;cellular metabolic process;cellular process;cellular protein metabolic process;macromolecule metabolic process;macromolecule modification;metabolic process;peptidyl-amino acid modification;peptidyl-proline modification;primary metabolic process;protein folding;protein metabolic process;protein modification process;protein peptidyl-prolyl isomerization	catalytic activity;cis-trans isomerase activity;isomerase activity;peptidyl-prolyl cis-trans isomerase activity	cell part;cytoplasm;intracellular organelle part;intracellular part;nuclear body;nuclear matrix;nuclear part;nuclear speck;nucleoplasm;nucleoplasm part;organelle part	cellular metabolic process;cellular process;macromolecule metabolic process;macromolecule modification;metabolic process;peptidyl-amino acid modification;primary metabolic process;protein folding;protein metabolic process;protein modification process	cell part;cytoplasm;nucleoplasm		Pro_isomerase	ACEVEDO_LIVER_TUMOR_VS_NORMAL_ADJACENT_TISSUE_DN;BIOPOLYMER_METABOLIC_PROCESS;BLALOCK_ALZHEIMERS_DISEASE_INCIPIENT_UP;BLALOCK_ALZHEIMERS_DISEASE_UP;CHEN_HOXA5_TARGETS_9HR_UP;CHICAS_RB1_TARGETS_GROWING;chr2q31;CYCLIN_D1_KE_.V1_DN;CYCLIN_D1_UP.V1_DN;DRUG_BINDING;ENK_UV_RESPONSE_KERATINOCYTE_DN;GARY_CD5_TARGETS_DN;GAUSSMANN_MLL_AF4_FUSION_TARGETS_E_UP;GCM_BMPR2;GCM_GSPT1;GCM_GSTA4;GCM_MAP4K4;GCM_MLL;GCM_MYST2;GCM_NF2;GCM_PTK2;GCM_RAN;GCM_SUFU;GCM_UBE2N;GGGAGGRR_V$MAZ_Q6;GGGCGGR_V$SP1_Q6;GRUETZMANN_PANCREATIC_CANCER_UP;GSE11924_TFH_VS_TH2_CD4_TCELL_UP;GSE14000_TRANSLATED_RNA_VS_MRNA_4H_LPS_DC_UP;GSE14308_TH1_VS_NATURAL_TREG_DN;GSE1448_CTRL_VS_ANTI_VALPHA2_DP_THYMOCYTE_UP;GSE16755_CTRL_VS_IFNA_TREATED_MAC_UP;GSE17580_TREG_VS_TEFF_UP;GSE17721_CTRL_VS_CPG_12H_BMDM_DN;GSE17721_CTRL_VS_CPG_8H_BMDM_DN;GSE17721_CTRL_VS_GARDIQUIMOD_12H_BMDM_DN;GSE17721_CTRL_VS_POLYIC_6H_BMDM_DN;GSE17721_POLYIC_VS_GARDIQUIMOD_6H_BMDM_UP;GSE20715_WT_VS_TLR4_KO_6H_OZONE_LUNG_DN;GSE20715_WT_VS_TLR4_KO_LUNG_DN;GSE27786_CD4_TCELL_VS_ERYTHTROBLAST_UP;GSE27786_LSK_VS_CD4_TCELL_DN;GSE29618_BCELL_VS_MONOCYTE_UP;GSE3982_MAST_CELL_VS_NEUTROPHIL_DN;GSE5463_CTRL_VS_DEXAMETHASONE_TREATED_THYMOCYTE_DN;GSE6269_FLU_VS_E_COLI_INF_PBMC_UP;GSE6269_FLU_VS_STREP_PNEUMO_INF_PBMC_UP;GSE7460_TREG_VS_TCONV_ACT_UP;GSE9037_CTRL_VS_LPS_4H_STIM_BMDM_DN;HAMAI_APOPTOSIS_VIA_TRAIL_UP;INTRACELLULAR_ORGANELLE_PART;KIM_WT1_TARGETS_12HR_DN;KIM_WT1_TARGETS_DN;LEE_METASTASIS_AND_RNA_PROCESSING_UP;MARTORIATI_MDM4_TARGETS_FETAL_LIVER_DN;MEMBRANE_ENCLOSED_LUMEN;MORF_ACP1;MORF_RAD23A;NUCLEAR_LUMEN;NUCLEAR_PART;NUCLEOBASENUCLEOSIDENUCLEOTIDE_AND_NUCLEIC_ACID_METABOLIC_PROCESS;NUCLEOPLASM;NUCLEUS;ORGANELLE_LUMEN;ORGANELLE_PART;PARENT_MTOR_SIGNALING_UP;PEPTIDE_BINDING;PIGF_UP.V1_UP;PUJANA_ATM_PCC_NETWORK;PUJANA_BRCA1_PCC_NETWORK;PUJANA_CHEK2_PCC_NETWORK;RICKMAN_METASTASIS_UP;RNA_METABOLIC_PROCESS;RNA_PROCESSING;RNA_SPLICING;SCGGAAGY_V$ELK1_02;SCHLOSSER_SERUM_RESPONSE_DN;SENGUPTA_NASOPHARYNGEAL_CARCINOMA_WITH_LMP1_UP;TAANNYSGCG_UNKNOWN;TAAYNRNNTCC_UNKNOWN;TBK1.DF_DN;V$CETS1P54_01;V$CMYB_01;V$CREB_Q2;V$CREB_Q4;V$CREBP1_Q2;V$E2F_02;V$E2F1DP1_01;V$E2F1DP1RB_01;V$E2F1DP2_01;V$E2F4DP2_01;V$ELK1_01;V$ELK1_02;V$TFIII_Q6;VEGF_A_UP.V1_DN;WEST_ADRENOCORTICAL_TUMOR_DN;WIKMAN_ASBESTOS_LUNG_CANCER_DN;YOSHIMURA_MAPK8_TARGETS_UP;ZHANG_TLX_TARGETS_36HR_DN	Completeproteome;Isomerase;Nucleus;Phosphoprotein;Referenceproteome;Rotamase		7	7	7	9.2	9.2	9.2	88.324	0	11.606	798640000	14	-0.101017	0	-0.153683	0.137796	-0.0400047	0.143135	-0.0552216	0	0.00330544	0.183052	Nucleus
+	0.816071	-0.469963	A2ARI4	A2ARI4	Leucine-rich repeat-containing G-protein coupled receptor 4	Lgr4	anatomical structure development;anatomical structure morphogenesis;biological regulation;biomineral tissue development;bone mineralization;bone remodeling;canonical Wnt receptor signaling pathway;canonical Wnt receptor signaling pathway involved in metanephric kidney development;cell communication;cell differentiation;cell differentiation involved in kidney development;cell differentiation involved in metanephros development;cell proliferation;cell surface receptor linked signaling pathway;cell-cell signaling;cell-cell signaling involved in kidney development;cellular developmental process;cellular process;cellular response to stimulus;circadian regulation of gene expression;circadian rhythm;defense response;developmental process;developmental process involved in reproduction;digestive tract development;epidermis development;epithelial cell proliferation;epithelial cell proliferation involve in renal tubule morphogenesis;epithelial tube morphogenesis;gamete generation;genitalia development;glomerulus development;G-protein coupled receptor protein signaling pathway;hair cycle process;hair follicle development;immune response;immune system process;innate immune response;male gamete generation;male genitalia development;metanephric glomerulus development;metanephric nephron tubule morphogenesis;metanephric tubule morphogenesis;molting cycle;molting cycle process;morphogenesis of an epithelium;multicellular organismal process;multicellular organismal reproductive process;negative regulation of biological process;negative regulation of biosynthetic process;negative regulation of cell communication;negative regulation of cellular biosynthetic process;negative regulation of cellular macromolecule biosynthetic process;negative regulation of cellular metabolic process;negative regulation of cellular process;negative regulation of cytokine secretion;negative regulation of gene expression;negative regulation of immune system process;negative regulation of macromolecule biosynthetic process;negative regulation of macromolecule metabolic process;negative regulation of metabolic process;negative regulation of nitrogen compound metabolic process;negative regulation of nucleobase-containing compound metabolic process;negative regulation of protein secretion;negative regulation of protein transport;negative regulation of response to stimulus;negative regulation of RNA metabolic process;negative regulation of secretion;negative regulation of signal transduction;negative regulation of signaling;negative regulation of toll-like receptor signaling pathway;negative regulation of transcription, DNA-dependent;negative regulation of transport;nephron epithelium morphogenesis;nephron tubule morphogenesis;organ development;osteoblast differentiation;positive regulation of biological process;positive regulation of biosynthetic process;positive regulation of branching involved in ureteric bud morphogenesis;positive regulation of canonical Wnt receptor signaling pathway;positive regulation of cell communication;positive regulation of cellular biosynthetic process;positive regulation of cellular metabolic process;positive regulation of cellular process;positive regulation of developmental process;positive regulation of gene expression;positive regulation of macromolecule biosynthetic process;positive regulation of macromolecule metabolic process;positive regulation of metabolic process;positive regulation of multicellular organismal process;positive regulation of nitrogen compound metabolic process;positive regulation of nucleobase-containing compound metabolic process;positive regulation of response to stimulus;positive regulation of RNA metabolic process;positive regulation of signal transduction;positive regulation of signaling;positive regulation of transcription, DNA-dependent;positive regulation of Wnt receptor signaling pathway;regulation of anatomical structure morphogenesis;regulation of biological process;regulation of biosynthetic process;regulation of branching involved in ureteric bud morphogenesis;regulation of canonical Wnt receptor signaling pathway;regulation of cell communication;regulation of cellular biosynthetic process;regulation of cellular localization;regulation of cellular macromolecule biosynthetic process;regulation of cellular metabolic process;regulation of cellular process;regulation of cytokine production;regulation of cytokine secretion;regulation of developmental process;regulation of establishment of protein localization;regulation of gene expression;regulation of immune system process;regulation of kidney development;regulation of localization;regulation of macromolecule biosynthetic process;regulation of macromolecule metabolic process;regulation of metabolic process;regulation of morphogenesis of a branching structure;regulation of multicellular organismal development;regulation of multicellular organismal process;regulation of nitrogen compound metabolic process;regulation of nucleobase-containing compound metabolic process;regulation of organ morphogenesis;regulation of primary metabolic process;regulation of protein localization;regulation of protein secretion;regulation of protein transport;regulation of response to stimulus;regulation of RNA metabolic process;regulation of secretion;regulation of signal transduction;regulation of signaling;regulation of toll-like receptor signaling pathway;regulation of transcription, DNA-dependent;regulation of transport;regulation of Wnt receptor signaling pathway;renal tubule morphogenesis;reproductive process;response to stimulus;response to stress;rhythmic process;signal transduction;signaling;spermatogenesis;tissue development;tissue morphogenesis;tissue remodeling;tube morphogenesis;Wnt receptor signaling pathway;Wnt receptor signaling pathway involved in kidney development	molecular transducer activity;receptor activity;signal transducer activity;signaling receptor activity;transmembrane signaling receptor activity	cell part;integral to membrane;integral to plasma membrane;intrinsic to membrane;intrinsic to plasma membrane;membrane part;plasma membrane part	anatomical structure development;anatomical structure morphogenesis;biological regulation;cell communication;cell differentiation;cell proliferation;cell-cell signaling;cellular process;developmental process;immune system process;molting cycle;multicellular organismal process;regulation of transport;response to stimulus;response to stress;rhythmic process;signal transduction;signaling;tissue remodeling	cell part	Neuroactive ligand-receptor interaction	7tm_1;LRR_1;LRR_8;LRRNT	AAGCACA,MIR-218;AATGTGA,MIR-23A,MIR-23B;AGGGCCA,MIR-328;ATACTGT,MIR-144;BENPORATH_ES_1;BRUECKNER_TARGETS_OF_MIRLET7A3_UP;CACTGCC,MIR-34A,MIR-34C,MIR-449;CHEN_METABOLIC_SYNDROM_NETWORK;chr11p14;CREIGHTON_ENDOCRINE_THERAPY_RESISTANCE_3;CTACCTC,LET-7A,LET-7B,LET-7C,LET-7D,LET-7E,LET-7F,MIR-98,LET-7G,LET-7I;CTTTGTA,MIR-524;GSE12845_IGD_POS_BLOOD_VS_DARKZONE_GC_TONSIL_BCELL_UP;GSE12845_NAIVE_VS_DARKZONE_GC_TONSIL_BCELL_UP;GSE13306_RA_VS_UNTREATED_TREG_UP;GSE1432_1H_VS_6H_IFNG_MICROGLIA_UP;GSE15659_TREG_VS_TCONV_UP;GSE24634_IL4_VS_CTRL_TREATED_NAIVE_CD4_TCELL_DAY10_UP;GSE24634_TREG_VS_TCONV_POST_DAY10_IL4_CONVERSION_DN;GSE3982_EOSINOPHIL_VS_BASOPHIL_UP;GSE3982_EOSINOPHIL_VS_NKCELL_UP;GSE7460_WT_VS_FOXP3_HET_ACT_WITH_TGFB_TCONV_DN;GSE7852_LN_VS_THYMUS_TCONV_UP;GSE9988_LPS_VS_LOW_LPS_MONOCYTE_DN;IL15_UP.V1_DN;JOHNSTONE_PARVB_TARGETS_3_UP;KIM_WT1_TARGETS_12HR_UP;KIM_WT1_TARGETS_DN;LTE2_UP.V1_DN;MODULE_481;MODULE_544;MULLIGHAN_NPM1_MUTATED_SIGNATURE_1_UP;MULLIGHAN_NPM1_MUTATED_SIGNATURE_2_UP;MULLIGHAN_NPM1_SIGNATURE_3_UP;NAKAYAMA_FRA2_TARGETS;ODONNELL_TFRC_TARGETS_UP;ONDER_CDH1_TARGETS_2_DN;PEDERSEN_METASTASIS_BY_ERBB2_ISOFORM_7;PEDERSEN_TARGETS_OF_611CTF_ISOFORM_OF_ERBB2;PLASARI_TGFB1_TARGETS_10HR_DN;RPS14_DN.V1_DN;STK33_NOMO_DN;TACTTGA,MIR-26A,MIR-26B;TCTGATA,MIR-361;TGCTGAY_UNKNOWN;TGFB_UP.V1_DN;TIEN_INTESTINE_PROBIOTICS_24HR_UP;WEI_MIR34A_TARGETS;ZHANG_RESPONSE_TO_IKK_INHIBITOR_AND_TNF_DN	Alternativesplicing;Biologicalrhythms;Cellmembrane;Completeproteome;Developmentalprotein;Differentiation;Disulfidebond;Glycoprotein;G-proteincoupledreceptor;Immunity;Innateimmunity;Leucine-richrepeat;Membrane;Phosphoprotein;Receptor;Referenceproteome;Repeat;Signal;Spermatogenesis;Transducer;Transmembrane;Transmembranehelix;Wntsignalingpathway		1	1	1	1.1	1.1	1.1	104.15	0.0068647	1.2572	168890000	2	0	0.016346	0.366962	-0.460045	-0.243464	-1.23538	0.384237	0	0.208808	-0.587905	Cell_membrane
+	2.38876	0.226679	A2ARP1	A2ARP1	Inositol hexakisphosphate and diphosphoinositol-pentakisphosphate kinase 1	Ppip5k1	alcohol metabolic process;carbohydrate metabolic process;cellular carbohydrate metabolic process;cellular metabolic process;cellular process;inositol metabolic process;metabolic process;polyol metabolic process;primary metabolic process;small molecule metabolic process	acid phosphatase activity;adenyl nucleotide binding;adenyl ribonucleotide binding;ATP binding;binding;catalytic activity;diphosphoinositol-pentakisphosphate kinase activity;hydrolase activity;hydrolase activity, acting on ester bonds;inositol 1,3,4,5,6-pentakisphosphate kinase activity;inositol hexakisphosphate 1-kinase activity;inositol hexakisphosphate 3-kinase activity;inositol hexakisphosphate 5-kinase activity;inositol hexakisphosphate kinase activity;inositol or phosphatidylinositol kinase activity;inositol pyrophosphate synthase activity;kinase activity;nucleotide binding;phosphatase activity;phosphoric ester hydrolase activity;phosphotransferase activity, phosphate group as acceptor;purine nucleotide binding;purine ribonucleoside triphosphate binding;purine ribonucleotide binding;ribonucleotide binding;transferase activity;transferase activity, transferring phosphorus-containing groups	cell part;cytoplasm;cytoplasmic part;cytosol;intracellular organelle part;intracellular part;membrane;nuclear part;nucleoplasm;organelle part;plasma membrane	alcohol metabolic process;carbohydrate metabolic process;cellular metabolic process;cellular process;metabolic process;primary metabolic process;small molecule metabolic process	cell part;cytoplasm;cytosol;membrane;nucleoplasm;plasma membrane		His_Phos_2	CADWELL_ATG16L1_TARGETS_DN;CAGGGTC,MIR-504;chr15q15;DODD_NASOPHARYNGEAL_CARCINOMA_UP;GATTGGY_V$NFY_Q6_01;GAZDA_DIAMOND_BLACKFAN_ANEMIA_ERYTHROID_DN;GSE11924_TH1_VS_TH17_CD4_TCELL_DN;GSE13306_TREG_RA_VS_TCONV_RA_DN;GSE14308_INDUCED_VS_NATURAL_TREG_UP;GSE14308_TH1_VS_INDUCED_TREG_DN;GSE14308_TH17_VS_INDUCED_TREG_DN;GSE14308_TH2_VS_INDUCED_TREG_DN;GSE1460_CD4_THYMOCYTE_VS_NAIVE_CD4_TCELL_ADULT_BLOOD_DN;GSE1460_CORD_VS_ADULT_BLOOD_NAIVE_CD4_TCELL_DN;GSE1460_DP_THYMOCYTE_VS_NAIVE_CD4_TCELL_ADULT_BLOOD_DN;GSE15324_ELF4_KO_VS_WT_ACTIVATED_CD8_TCELL_UP;GSE17974_CTRL_VS_ACT_IL4_AND_ANTI_IL12_2H_CD4_TCELL_UP;GSE18791_UNSTIM_VS_NEWCATSLE_VIRUS_DC_18H_UP;GSE26669_CTRL_VS_COSTIM_BLOCK_MLR_CD8_TCELL_DN;GSE27786_BCELL_VS_NKTCELL_DN;GSE30083_SP1_VS_SP2_THYMOCYTE_DN;GSE360_CTRL_VS_B_MALAYI_HIGH_DOSE_MAC_UP;GSE37416_CTRL_VS_0H_F_TULARENSIS_LVS_NEUTROPHIL_UP;GSE3982_DC_VS_BCELL_UP;GSE3982_EFF_MEMORY_CD4_TCELL_VS_NKCELL_DN;GSE3982_MAST_CELL_VS_NEUTROPHIL_UP;GSE3982_NEUTROPHIL_VS_NKCELL_DN;GSE3982_NEUTROPHIL_VS_TH2_DN;KOINUMA_TARGETS_OF_SMAD2_OR_SMAD3;KRIGE_RESPONSE_TO_TOSEDOSTAT_24HR_UP;KRIGE_RESPONSE_TO_TOSEDOSTAT_6HR_UP;MCCABE_BOUND_BY_HOXC6;POOLA_INVASIVE_BREAST_CANCER_DN;RAPA_EARLY_UP.V1_UP;SMID_BREAST_CANCER_BASAL_DN;TAKAYAMA_BOUND_BY_AR;TOYOTA_TARGETS_OF_MIR34B_AND_MIR34C;V$P53_02;WAKABAYASHI_ADIPOGENESIS_PPARG_RXRA_BOUND_8D;YKACATTT_UNKNOWN	Alternativesplicing;ATP-binding;Cellmembrane;Completeproteome;Cytoplasm;Kinase;Membrane;Nucleotide-binding;Phosphoprotein;Referenceproteome;Transferase		5	2	2	2.9	1.3	1.3	159.92	0.0066358	1.2952	363280000	8	-0.31835	0.0351772	-0.25046	0	-0.043663	0.0942612	-0.0846405	0.0936165	0	0.0913486	Cytoplasm
+	2.44546	0.422482	A2ARZ3	A2ARZ3	Fibrous sheath-interacting protein 2	Fsip2			cell part;cell projection;cilium;cytoplasmic part;intracellular membrane-bounded organelle;intracellular organelle;intracellular part;membrane-bounded organelle;mitochondrion;motile cilium;organelle		cell part;cell projection;cilium;intracellular membrane-bounded organelle;intracellular organelle;mitochondrion;organelle			AAAYRNCTG_UNKNOWN;AACTGGA,MIR-145;CAGGTA_V$AREB6_01;chr2q32;CTTTGA_V$LEF1_Q2;RGAANNTTC_V$HSF1_01;TCCATTKW_UNKNOWN;TGACCTY_V$ERR1_Q2;TGANTCA_V$AP1_C;TGCTGAY_UNKNOWN;TTANTCA_UNKNOWN;V$AREB6_04;V$CDX2_Q5;V$CEBP_C;V$CEBPB_01;V$FOXJ2_02;V$GATA1_05;V$GATA6_01;V$HOXA4_Q2;V$OCT1_06;V$POU3F2_02;V$SOX9_B1;V$STAT4_01;V$STAT5A_04;V$YY1_01;WTGAAAT_UNKNOWN;ZWANG_TRANSIENTLY_UP_BY_2ND_EGF_PULSE_ONLY	Coiledcoil;Completeproteome;Referenceproteome;Repeat		2	2	2	0.3	0.3	0.3	784.85	0.0072077	1.2021	75139000	1	-0.521811	0	-0.428598	0.224074	-0.382887	0.0872602	0	0.189306	-0.0160627	0.0503721	Cytoplasm
+	1.77336	-0.475875	A2AVZ9	A2AVZ9	Solute carrier family 43 member 3	Slc43a3	cellular process;establishment of localization;transmembrane transport;transport		cell part;integral to membrane;intrinsic to membrane;membrane part	cellular process;establishment of localization;transmembrane transport;transport	cell part		MFS_1	ADDYA_ERYTHROID_DIFFERENTIATION_BY_HEMIN;BOQUEST_STEM_CELL_CULTURED_VS_FRESH_UP;BOYLAN_MULTIPLE_MYELOMA_C_CLUSTER_UP;BUYTAERT_PHOTODYNAMIC_THERAPY_STRESS_DN;CAGCTG_V$AP4_Q5;CAIRO_HEPATOBLASTOMA_DN;CHICAS_RB1_TARGETS_SENESCENT;chr11q11;CHUNG_BLISTER_CYTOTOXICITY_UP;CTTTGA_V$LEF1_Q2;DAVICIONI_MOLECULAR_ARMS_VS_ERMS_DN;FARMER_BREAST_CANCER_BASAL_VS_LULMINAL;GARCIA_TARGETS_OF_FLI1_AND_DAX1_DN;GAUSSMANN_MLL_AF4_FUSION_TARGETS_A_UP;GCANCTGNY_V$MYOD_Q6;GCNP_SHH_UP_EARLY.V1_DN;GSE10239_MEMORY_VS_KLRG1HIGH_EFF_CD8_TCELL_DN;GSE10239_MEMORY_VS_KLRG1INT_EFF_CD8_TCELL_DN;GSE10239_NAIVE_VS_KLRG1HIGH_EFF_CD8_TCELL_DN;GSE10239_NAIVE_VS_KLRG1INT_EFF_CD8_TCELL_DN;GSE10325_BCELL_VS_LUPUS_BCELL_DN;GSE10325_BCELL_VS_MYELOID_DN;GSE10325_CD4_TCELL_VS_MYELOID_DN;GSE10325_LUPUS_CD4_TCELL_VS_LUPUS_MYELOID_DN;GSE11924_TFH_VS_TH17_CD4_TCELL_DN;GSE12845_IGD_POS_BLOOD_VS_NAIVE_TONSIL_BCELL_DN;GSE12845_IGD_POS_BLOOD_VS_PRE_GC_TONSIL_BCELL_DN;GSE12845_NAIVE_VS_PRE_GC_TONSIL_BCELL_DN;GSE13229_MATURE_VS_INTMATURE_NKCELL_UP;GSE13485_PRE_VS_POST_YF17D_VACCINATION_PBMC_DN;GSE1460_CD4_THYMOCYTE_VS_NAIVE_CD4_TCELL_ADULT_BLOOD_UP;GSE15659_CD45RA_NEG_CD4_TCELL_VS_ACTIVATED_TREG_DN;GSE15659_CD45RA_NEG_CD4_TCELL_VS_NONSUPPRESSIVE_TCELL_DN;GSE15659_CD45RA_NEG_CD4_TCELL_VS_RESTING_TREG_DN;GSE15659_NAIVE_CD4_TCELL_VS_ACTIVATED_TREG_DN;GSE15659_NAIVE_CD4_TCELL_VS_NONSUPPRESSIVE_TCELL_DN;GSE15659_NAIVE_CD4_TCELL_VS_RESTING_TREG_DN;GSE15659_NAIVE_VS_PTPRC_NEG_CD4_TCELL_DN;GSE15659_RESTING_TREG_VS_NONSUPPRESSIVE_TCELL_DN;GSE15659_RESTING_VS_ACTIVATED_TREG_DN;GSE17721_LPS_VS_POLYIC_16H_BMDM_DN;GSE17721_PAM3CSK4_VS_GADIQUIMOD_8H_BMDM_DN;GSE17721_POLYIC_VS_PAM3CSK4_8H_BMDM_UP;GSE17974_0H_VS_12H_IN_VITRO_ACT_CD4_TCELL_DN;GSE17974_0H_VS_24H_IN_VITRO_ACT_CD4_TCELL_DN;GSE17974_CTRL_VS_ACT_IL4_AND_ANTI_IL12_24H_CD4_TCELL_DN;GSE20151_CTRL_VS_FUSOBACT_NUCLEATUM_NEUTROPHIL_UP;GSE20715_0H_VS_24H_OZONE_LUNG_DN;GSE20715_0H_VS_6H_OZONE_LUNG_DN;GSE22886_DAY0_VS_DAY1_MONOCYTE_IN_CULTURE_DN;GSE24634_IL4_VS_CTRL_TREATED_NAIVE_CD4_TCELL_DAY7_DN;GSE24634_NAIVE_CD4_TCELL_VS_DAY7_IL4_CONV_TREG_DN;GSE24634_TREG_VS_TCONV_POST_DAY3_IL4_CONVERSION_UP;GSE26495_PD1HIGH_VS_PD1LOW_CD8_TCELL_UP;GSE2706_UNSTIM_VS_2H_LPS_DC_DN;GSE27786_BCELL_VS_ERYTHROBLAST_DN;GSE27786_CD4_TCELL_VS_MONO_MAC_DN;GSE27786_CD8_TCELL_VS_NKCELL_DN;GSE27786_ERYTHROBLAST_VS_MONO_MAC_UP;GSE27786_ERYTHROBLAST_VS_NEUTROPHIL_UP;GSE27786_LIN_NEG_VS_BCELL_UP;GSE27786_LIN_NEG_VS_NEUTROPHIL_UP;GSE36476_CTRL_VS_TSST_ACT_16H_MEMORY_CD4_TCELL_OLD_DN;GSE36476_CTRL_VS_TSST_ACT_16H_MEMORY_CD4_TCELL_YOUNG_DN;GSE36476_CTRL_VS_TSST_ACT_40H_MEMORY_CD4_TCELL_OLD_DN;GSE36476_CTRL_VS_TSST_ACT_40H_MEMORY_CD4_TCELL_YOUNG_DN;GSE36476_CTRL_VS_TSST_ACT_72H_MEMORY_CD4_TCELL_OLD_DN;GSE36476_CTRL_VS_TSST_ACT_72H_MEMORY_CD4_TCELL_YOUNG_DN;GSE36476_YOUNG_VS_OLD_DONOR_MEMORY_CD4_TCELL_16H_TSST_ACT_UP;GSE37416_0H_VS_12H_F_TULARENSIS_LVS_NEUTROPHIL_DN;GSE37416_0H_VS_24H_F_TULARENSIS_LVS_NEUTROPHIL_DN;GSE37416_0H_VS_3H_F_TULARENSIS_LVS_NEUTROPHIL_DN;GSE37416_0H_VS_48H_F_TULARENSIS_LVS_NEUTROPHIL_DN;GSE37416_0H_VS_6H_F_TULARENSIS_LVS_NEUTROPHIL_DN;GSE37416_CTRL_VS_12H_F_TULARENSIS_LVS_NEUTROPHIL_DN;GSE37416_CTRL_VS_24H_F_TULARENSIS_LVS_NEUTROPHIL_DN;GSE37416_CTRL_VS_6H_F_TULARENSIS_LVS_NEUTROPHIL_DN;GSE3982_BCELL_VS_NKCELL_DN;GSE3982_BCELL_VS_TH1_DN;GSE3982_CENT_MEMORY_CD4_TCELL_VS_TH1_DN;GSE3982_MAC_VS_CENT_MEMORY_CD4_TCELL_UP;GSE3982_MAC_VS_NKCELL_UP;GSE6269_HEALTHY_VS_FLU_INF_PBMC_DN;GSE7852_LN_VS_THYMUS_TREG_DN;GSE8515_IL1_VS_IL6_4H_STIM_)MAC_UP;GSE9037_CTRL_VS_LPS_1H_STIM_BMDM_DN;IRITANI_MAD1_TARGETS_UP;KINSEY_TARGETS_OF_EWSR1_FLII_FUSION_UP;KOBAYASHI_EGFR_SIGNALING_24HR_DN;KRIEG_HYPOXIA_NOT_VIA_KDM3A;KRIGE_RESPONSE_TO_TOSEDOSTAT_24HR_DN;KRIGE_RESPONSE_TO_TOSEDOSTAT_6HR_DN;LEF1_UP.V1_UP;LI_WILMS_TUMOR_VS_FETAL_KIDNEY_2_UP;LINDGREN_BLADDER_CANCER_CLUSTER_1_DN;LINDGREN_BLADDER_CANCER_CLUSTER_2B;LINDVALL_IMMORTALIZED_BY_TERT_DN;LOPEZ_MBD_TARGETS;MARTENS_TRETINOIN_RESPONSE_DN;MILI_PSEUDOPODIA_HAPTOTAXIS_DN;MODULE_126;MODULE_331;MODULE_456;MULLIGHAN_MLL_SIGNATURE_1_UP;NUYTTEN_EZH2_TARGETS_DN;NUYTTEN_NIPP1_TARGETS_DN;ONDER_CDH1_TARGETS_1_DN;QI_PLASMACYTOMA_UP;RB_P130_DN.V1_UP;RNTCANNRNNYNATTW_UNKNOWN;RUTELLA_RESPONSE_TO_CSF2RB_AND_IL4_DN;RUTELLA_RESPONSE_TO_HGF_UP;RUTELLA_RESPONSE_TO_HGF_VS_CSF2RB_AND_IL4_UP;SENESE_HDAC1_TARGETS_UP;SIRNA_EIF4GI_DN;SMID_BREAST_CANCER_BASAL_UP;SMID_BREAST_CANCER_LUMINAL_B_DN;SMID_BREAST_CANCER_RELAPSE_IN_BONE_DN;TONKS_TARGETS_OF_RUNX1_RUNX1T1_FUSION_HSC_DN;TOYOTA_TARGETS_OF_MIR34B_AND_MIR34C;TTANTCA_UNKNOWN;V$LEF1_Q2;V$PBX1_01;V$PBX1_02;V$PITX2_Q2;VANTVEER_BREAST_CANCER_ESR1_DN;WANG_CISPLATIN_RESPONSE_AND_XPC_UP;YATTNATC_UNKNOWN	Alternativesplicing;Completeproteome;Glycoprotein;Membrane;Referenceproteome;Transmembrane;Transmembranehelix		2	2	2	3.4	3.4	3.4	56.033	0	3.7294	727480000	2	0.303773	-0.227403	0	0.156204	0.259637	-0.292052	0.679417	-0.15502	0	-0.472741	Lysosome/Vacuole
+	2.37534	0.226261	A2AWA9	A2AWA9	Rab GTPase-activating protein 1	Rabgap1	biological regulation;cell cycle;cellular process;positive regulation of catalytic activity;positive regulation of GTPase activity;positive regulation of hydrolase activity;positive regulation of molecular function;regulation of biological process;regulation of catabolic process;regulation of catalytic activity;regulation of cellular catabolic process;regulation of cellular metabolic process;regulation of cellular process;regulation of GTP catabolic process;regulation of GTPase activity;regulation of hydrolase activity;regulation of metabolic process;regulation of molecular function;regulation of nitrogen compound metabolic process;regulation of nucleobase-containing compound metabolic process;regulation of nucleotide catabolic process;regulation of nucleotide metabolic process;regulation of primary metabolic process;regulation of purine nucleotide catabolic process	binding;enzyme activator activity;enzyme binding;enzyme regulator activity;GTPase activator activity;GTPase binding;GTPase regulator activity;nucleoside-triphosphatase regulator activity;protein binding;Rab GTPase binding;Ras GTPase binding;small GTPase binding	cell part;cytoplasmic part;cytoskeletal part;cytosol;intracellular organelle part;intracellular part;microtubule organizing center;organelle part	biological regulation;cell cycle;cellular process	cell part;cytosol;microtubule organizing center		DUF3694;PID;RabGAP-TBC	AACTTT_UNKNOWN;AAGCACT,MIR-520F;AGCACTT,MIR-93,MIR-302A,MIR-302B,MIR-302C,MIR-302D,MIR-372,MIR-373,MIR-520E,MIR-520A,MIR-526B,MIR-520B,MIR-520C,MIR-520D;BERTUCCI_MEDULLARY_VS_DUCTAL_BREAST_CANCER_DN;BLALOCK_ALZHEIMERS_DISEASE_UP;BOQUEST_STEM_CELL_CULTURED_VS_FRESH_UP;BOYAULT_LIVER_CANCER_SUBCLASS_G1_UP;BUYTAERT_PHOTODYNAMIC_THERAPY_STRESS_UP;CACGTG_V$MYC_Q2;CACTTTG,MIR-520G,MIR-520H;CAGTGTT,MIR-141,MIR-200A;CASORELLI_ACUTE_PROMYELOCYTIC_LEUKEMIA_DN;CELL_CYCLE_GO_0007049;CENTROSOME;chr9q34;CSR_EARLY_UP.V1_DN;CTATGCA,MIR-153;CYTOPLASM;CYTOPLASMIC_PART;CYTOSKELETAL_PART;CYTOSKELETAL_PROTEIN_BINDING;CYTOSKELETON;CYTOSOL;DACOSTA_UV_RESPONSE_VIA_ERCC3_COMMON_DN;DACOSTA_UV_RESPONSE_VIA_ERCC3_DN;ENK_UV_RESPONSE_KERATINOCYTE_DN;ENZYME_ACTIVATOR_ACTIVITY;ENZYME_REGULATOR_ACTIVITY;FORTSCHEGGER_PHF8_TARGETS_DN;GABRIELY_MIR21_TARGETS;GCACCTT,MIR-18A,MIR-18B;GCACTTT,MIR-17-5P,MIR-20A,MIR-106A,MIR-106B,MIR-20B,MIR-519D;GENTILE_UV_HIGH_DOSE_DN;GENTILE_UV_RESPONSE_CLUSTER_D7;GGGCGGR_V$SP1_Q6;GINESTIER_BREAST_CANCER_20Q13_AMPLIFICATION_DN;GINESTIER_BREAST_CANCER_ZNF217_AMPLIFIED_DN;GRAESSMANN_APOPTOSIS_BY_DOXORUBICIN_UP;GRAESSMANN_RESPONSE_TO_MC_AND_DOXORUBICIN_UP;GRAHAM_CML_DIVIDING_VS_NORMAL_QUIESCENT_DN;GSE11924_TFH_VS_TH17_CD4_TCELL_UP;GSE11924_TFH_VS_TH2_CD4_TCELL_UP;GSE12366_GC_VS_MEMORY_BCELL_UP;GSE12366_GC_VS_NAIVE_BCELL_UP;GSE12845_IGD_POS_BLOOD_VS_DARKZONE_GC_TONSIL_BCELL_DN;GSE13306_TREG_VS_TCONV_LAMINA_PROPRIA_UP;GSE13411_IGM_MEMORY_BCELL_VS_PLASMA_CELL_UP;GSE15659_CD45RA_NEG_CD4_TCELL_VS_ACTIVATED_TREG_DN;GSE15659_CD45RA_NEG_CD4_TCELL_VS_RESTING_TREG_DN;GSE17721_4H_VS_24H_POLYIC_BMDM_DN;GSE17721_CTRL_VS_LPS_1H_BMDM_UP;GSE17721_LPS_VS_PAM3CSK4_4H_BMDM_DN;GSE17721_PAM3CSK4_VS_CPG_1H_BMDM_DN;GSE17721_PAM3CSK4_VS_CPG_24H_BMDM_DN;GSE17721_POLYIC_VS_CPG_1H_BMDM_DN;GSE20366_CD103_POS_VS_CD103_KLRG1_DP_TREG_UP;GSE22886_NAIVE_CD4_TCELL_VS_12H_ACT_TH2_UP;GSE22886_NAIVE_CD4_TCELL_VS_MEMORY_TCELL_UP;GSE22886_UNSTIM_VS_IL15_STIM_NKCELL_UP;GSE22886_UNSTIM_VS_IL2_STIM_NKCELL_UP;GSE24634_TEFF_VS_TCONV_DAY5_IN_CULTURE_DN;GSE32423_IL7_VS_IL7_IL4_NAIVE_CD8_TCELL_DN;GSE32423_MEMORY_VS_NAIVE_CD8_TCELL_IL7_DN;GSE360_L_MAJOR_VS_B_MALAYI_HIGH_DOSE_DC_DN;GSE37416_CTRL_VS_48H_F_TULARENSIS_LVS_NEUTROPHIL_DN;GSE3982_EOSINOPHIL_VS_BCELL_DN;GSE3982_EOSINOPHIL_VS_CENT_MEMORY_CD4_TCELL_DN;GSE3982_MAST_CELL_VS_BCELL_DN;GSE3982_NEUTROPHIL_VS_BCELL_DN;GSE39820_IL1B_IL6_VS_IL1B_IL6_IL23A_TREATED_CD4_TCELL_DN;GSE6269_STREP_AUREUS_VS_STREP_PNEUMO_INF_PBMC_UP;GTPASE_ACTIVATOR_ACTIVITY;GTPASE_REGULATOR_ACTIVITY;IKEDA_MIR133_TARGETS_UP;INTRACELLULAR_NON_MEMBRANE_BOUND_ORGANELLE;INTRACELLULAR_ORGANELLE_PART;KIM_ALL_DISORDERS_OLIGODENDROCYTE_NUMBER_CORR_UP;KIM_BIPOLAR_DISORDER_OLIGODENDROCYTE_DENSITY_CORR_UP;KOINUMA_TARGETS_OF_SMAD2_OR_SMAD3;LIM_MAMMARY_STEM_CELL_DN;LINDGREN_BLADDER_CANCER_WITH_LOH_IN_CHR9Q;MACROMOLECULAR_COMPLEX;MARTINEZ_RB1_AND_TP53_TARGETS_UP;MARTINEZ_RB1_TARGETS_UP;MARTINEZ_RESPONSE_TO_TRABECTEDIN_DN;MARTINEZ_TP53_TARGETS_UP;MICROTUBULE_ASSOCIATED_COMPLEX;MICROTUBULE_CYTOSKELETON;MICROTUBULE_ORGANIZING_CENTER;MODULE_1;MODULE_136;MODULE_2;MODULE_206;MODULE_37;MODULE_69;NING_CHRONIC_OBSTRUCTIVE_PULMONARY_DISEASE_UP;NON_MEMBRANE_BOUND_ORGANELLE;ORGANELLE_PART;OSWALD_HEMATOPOIETIC_STEM_CELL_IN_COLLAGEN_GEL_DN;PAPASPYRIDONOS_UNSTABLE_ATEROSCLEROTIC_PLAQUE_DN;PEART_HDAC_PROLIFERATION_CLUSTER_UP;PILON_KLF1_TARGETS_UP;POOLA_INVASIVE_BREAST_CANCER_DN;PROTEIN_COMPLEX;RATTENBACHER_BOUND_BY_CELF1;RCGCANGCGY_V$NRF1_Q6;RUTELLA_RESPONSE_TO_CSF2RB_AND_IL4_UP;RUTELLA_RESPONSE_TO_HGF_DN;RUTELLA_RESPONSE_TO_HGF_VS_CSF2RB_AND_IL4_DN;SHEN_SMARCA2_TARGETS_UP;TAGGTCA,MIR-192,MIR-215;TGTGTGA,MIR-377;TSAI_RESPONSE_TO_IONIZING_RADIATION;TTGTTT_V$FOXO4_01;TUBULIN_BINDING;V$ARNT_02;V$GATA3_01;WIERENGA_STAT5A_TARGETS_GROUP1;WIERENGA_STAT5A_TARGETS_UP	Alternativesplicing;Cellcycle;Coiledcoil;Completeproteome;Cytoplasm;Cytoskeleton;GTPaseactivation;Phosphoprotein;Referenceproteome		19	19	17	17.5	17.5	16	120.8	0	72.226	2043700000	28	-0.0766621	0.109003	-0.128885	0	-0.14782	0.212069	-0.150213	0	0.0322971	0.248827	Cytoplasm
+	3.11418	0.232431	A2BH40	A2BH40	AT-rich interactive domain-containing protein 1A	Arid1a	anatomical structure development;anatomical structure formation involved in morphogenesis;androgen receptor signaling pathway;ATP-dependent chromatin remodeling;biological regulation;biosynthetic process;blood vessel development;cardiac cell differentiation;cardiac chamber development;cardiac muscle cell differentiation;cell differentiation;cellular biosynthetic process;cellular component disassembly;cellular component disassembly at cellular level;cellular component organization;cellular component organization at cellular level;cellular component organization or biogenesis;cellular component organization or biogenesis at cellular level;cellular developmental process;cellular macromolecular complex disassembly;cellular macromolecular complex subunit organization;cellular macromolecule biosynthetic process;cellular macromolecule metabolic process;cellular metabolic process;cellular nitrogen compound metabolic process;cellular process;cellular response to stimulus;chromatin modification;chromatin organization;chromatin remodeling;chromosome organization;corticosteroid receptor signaling pathway;developmental process;estrogen receptor signaling pathway;forebrain development;glucocorticoid receptor signaling pathway;intracellular receptor mediated signaling pathway;macromolecular complex disassembly;macromolecular complex subunit organization;macromolecule biosynthetic process;macromolecule metabolic process;maintenance of chromatin silencing;metabolic process;muscle cell differentiation;negative regulation of biological process;negative regulation of biosynthetic process;negative regulation of cellular biosynthetic process;negative regulation of cellular macromolecule biosynthetic process;negative regulation of cellular metabolic process;negative regulation of cellular process;negative regulation of gene expression;negative regulation of macromolecule biosynthetic process;negative regulation of macromolecule metabolic process;negative regulation of metabolic process;negative regulation of nitrogen compound metabolic process;negative regulation of nucleobase-containing compound metabolic process;negative regulation of RNA metabolic process;negative regulation of transcription from RNA polymerase II promoter;negative regulation of transcription, DNA-dependent;neural tube closure;nitrogen compound metabolic process;nucleic acid metabolic process;nucleobase-containing compound metabolic process;nucleosome disassembly;nucleosome organization;optic cup formation involved in camera-type eye development;organelle organization;placenta blood vessel development;positive regulation of biological process;positive regulation of biosynthetic process;positive regulation of cellular biosynthetic process;positive regulation of cellular metabolic process;positive regulation of cellular process;positive regulation of gene expression;positive regulation of macromolecule biosynthetic process;positive regulation of macromolecule metabolic process;positive regulation of metabolic process;positive regulation of nitrogen compound metabolic process;positive regulation of nucleobase-containing compound metabolic process;positive regulation of RNA metabolic process;positive regulation of transcription, DNA-dependent;primary metabolic process;protein-DNA complex disassembly;protein-DNA complex subunit organization;regulation of biological process;regulation of biosynthetic process;regulation of cellular biosynthetic process;regulation of cellular macromolecule biosynthetic process;regulation of cellular metabolic process;regulation of cellular process;regulation of gene expression;regulation of macromolecule biosynthetic process;regulation of macromolecule metabolic process;regulation of metabolic process;regulation of nitrogen compound metabolic process;regulation of nucleobase-containing compound metabolic process;regulation of primary metabolic process;regulation of RNA metabolic process;regulation of transcription from RNA polymerase II promoter;regulation of transcription, DNA-dependent;response to stimulus;RNA biosynthetic process;RNA metabolic process;signal transduction;steroid hormone receptor signaling pathway;striated muscle cell differentiation;transcription, DNA-dependent;tube closure;tube formation	binding;DNA binding;ligand-dependent nuclear receptor binding;nucleic acid binding;protein binding;receptor binding	cell part;chromatin;chromatin remodeling complex;chromosomal part;intracellular organelle part;intracellular part;macromolecular complex;nBAF complex;npBAF complex;nuclear chromatin;nuclear chromosome part;nuclear part;nucleoplasm;organelle part;protein complex;SWI/SNF complex;SWI/SNF-type complex	anatomical structure development;anatomical structure formation involved in morphogenesis;biological regulation;biosynthetic process;cell differentiation;cellular component disassembly;cellular component organization;cellular metabolic process;cellular nitrogen compound metabolic process;cellular process;chromatin modification;chromatin organization;chromosome organization;developmental process;macromolecule metabolic process;metabolic process;nitrogen compound metabolic process;nucleobase-containing compound metabolic process;organelle organization;primary metabolic process;response to stimulus;RNA metabolic process;signal transduction	cell part;chromatin remodeling complex;macromolecular complex;nucleoplasm;protein complex		ARID;DUF3518	AAAYRNCTG_UNKNOWN;AACTTT_UNKNOWN;ACACTGG,MIR-199A,MIR-199B;ACCAAAG,MIR-9;AGCTCCT,MIR-28;AGGGCAG,MIR-18A;ANDROGEN_RECEPTOR_SIGNALING_PATHWAY;ATAAGCT,MIR-21;ATACTGT,MIR-144;ATGTACA,MIR-493;ATGTAGC,MIR-221,MIR-222;BENPORATH_EED_TARGETS;BIOPOLYMER_METABOLIC_PROCESS;BLALOCK_ALZHEIMERS_DISEASE_INCIPIENT_UP;BLALOCK_ALZHEIMERS_DISEASE_UP;BRUINS_UVC_RESPONSE_EARLY_LATE;BURTON_ADIPOGENESIS_12;BYSTRYKH_HEMATOPOIESIS_STEM_CELL_QTL_TRANS;CACTGTG,MIR-128A,MIR-128B;CAGCTG_V$AP4_Q5;CAGGTG_V$E12_Q6;CATTGTYY_V$SOX9_B1;CATTTCA,MIR-203;CCCNNGGGAR_V$OLF1_01;chr1p36;CHROMATIN_ASSEMBLY_OR_DISASSEMBLY;CHROMATIN_MODIFICATION;CHROMATIN_REMODELING;CHROMATIN_REMODELING_COMPLEX;CHROMOSOME_ORGANIZATION_AND_BIOGENESIS;CTTTGA_V$LEF1_Q2;CTTTGT_V$LEF1_Q2;DNA_BINDING;ENK_UV_RESPONSE_EPIDERMIS_DN;ESTABLISHMENT_AND_OR_MAINTENANCE_OF_CHROMATIN_ARCHITECTURE;GAGCCAG,MIR-149;GARY_CD5_TARGETS_UP;GCCNNNWTAAR_UNKNOWN;GCM_DFFA;GCM_HBP1;GCM_MYST2;GCM_UBE2N;GCM_ZNF198;GGCNKCCATNK_UNKNOWN;GGGAGGRR_V$MAZ_Q6;GGGATGC,MIR-324-5P;GGGNNTTTCC_V$NFKB_Q6_01;GSE11864_UNTREATED_VS_CSF1_IFNG_PAM3CYS_IN_MAC_UP;GSE12366_PLASMA_CELL_VS_NAIVE_BCELL_DN;GSE12845_IGD_NEG_BLOOD_VS_NAIVE_TONSIL_BCELL_DN;GSE13484_12H_UNSTIM_VS_YF17D_VACCINE_STIM_PBMC_UP;GSE13493_DP_VS_CD8POS_THYMOCYTE_UP;GSE14000_TRANSLATED_RNA_VS_MRNA_DC_UP;GSE14308_TH1_VS_TH17_DN;GSE14308_TH2_VS_INDUCED_TREG_DN;GSE1448_ANTI_VALPHA2_VS_VBETA5_DP_THYMOCYTE_DN;GSE14769_40MIN_VS_360MIN_LPS_BMDM_DN;GSE17721_12H_VS_24H_LPS_BMDM_UP;GSE17721_CPG_VS_GARDIQUIMOD_1H_BMDM_UP;GSE17721_CTRL_VS_CPG_2H_BMDM_UP;GSE17721_CTRL_VS_LPS_24H_BMDM_UP;GSE17721_POLYIC_VS_GARDIQUIMOD_2H_BMDM_UP;GSE18791_CTRL_VS_NEWCASTLE_VIRUS_DC_14H_UP;GSE22886_IGG_IGA_MEMORY_BCELL_VS_BLOOD_PLASMA_CELL_UP;GSE27786_NKCELL_VS_ERYTHROBLAST_UP;GSE339_CD4POS_VS_CD4CD8DN_DC_DN;GSE339_EX_VIVO_VS_IN_CULTURE_CD4CD8DN_DC_UP;GSE360_DC_VS_MAC_M_TUBERCULOSIS_UP;GSE360_LOW_DOSE_B_MALAYI_VS_M_TUBERCULOSIS_DC_DN;GSE360_T_GONDII_VS_B_MALAYI_HIGH_DOSE_DC_UP;GSE3982_DC_VS_EFF_MEMORY_CD4_TCELL_DN;GSE9650_EFFECTOR_VS_MEMORY_CD8_TCELL_DN;GSE9988_ANTI_TREM1_AND_LPS_VS_CTRL_TREATED_MONOCYTES_DN;GSE9988_ANTI_TREM1_VS_CTRL_TREATED_MONOCYTES_DN;GSE9988_LOW_LPS_VS_ANTI_TREM1_AND_LPS_MONOCYTE_UP;GSE9988_LPS_VS_LPS_AND_ANTI_TREM1_MONOCYTE_UP;GTACTGT,MIR-101;GTATGAT,MIR-154,MIR-487;INTRACELLULAR_ORGANELLE_PART;INTRACELLULAR_RECEPTOR_MEDIATED_SIGNALING_PATHWAY;INTRACELLULAR_SIGNALING_CASCADE;JOHNSTONE_PARVB_TARGETS_3_DN;KAAB_FAILED_HEART_ATRIUM_UP;KAMMINGA_SENESCENCE;KOINUMA_TARGETS_OF_SMAD2_OR_SMAD3;LASTOWSKA_NEUROBLASTOMA_COPY_NUMBER_DN;MACROMOLECULAR_COMPLEX;MARSON_BOUND_BY_FOXP3_STIMULATED;MARSON_BOUND_BY_FOXP3_UNSTIMULATED;MEMBRANE_ENCLOSED_LUMEN;MILI_PSEUDOPODIA_HAPTOTAXIS_DN;MODULE_104;MODULE_118;MODULE_16;MODULE_18;MODULE_206;MODULE_23;MODULE_41;MODULE_52;MODULE_53;MODULE_7;NUCLEAR_LUMEN;NUCLEAR_PART;NUCLEOBASENUCLEOSIDENUCLEOTIDE_AND_NUCLEIC_ACID_METABOLIC_PROCESS;NUCLEOPLASM;NUCLEOPLASM_PART;NUCLEUS;NUYTTEN_NIPP1_TARGETS_DN;ORGANELLE_LUMEN;ORGANELLE_ORGANIZATION_AND_BIOGENESIS;ORGANELLE_PART;OSMAN_BLADDER_CANCER_DN;PILON_KLF1_TARGETS_DN;POSITIVE_REGULATION_OF_BIOLOGICAL_PROCESS;POSITIVE_REGULATION_OF_CELLULAR_METABOLIC_PROCESS;POSITIVE_REGULATION_OF_CELLULAR_PROCESS;POSITIVE_REGULATION_OF_METABOLIC_PROCESS;POSITIVE_REGULATION_OF_NUCLEOBASENUCLEOSIDENUCLEOTIDE_AND_NUCLEIC_ACID_METABOLIC_PROCESS;POSITIVE_REGULATION_OF_RNA_METABOLIC_PROCESS;POSITIVE_REGULATION_OF_TRANSCRIPTION;POSITIVE_REGULATION_OF_TRANSCRIPTIONDNA_DEPENDENT;PROTEIN_COMPLEX;PUJANA_ATM_PCC_NETWORK;PUJANA_BRCA1_PCC_NETWORK;PUJANA_CHEK2_PCC_NETWORK;PURBEY_TARGETS_OF_CTBP1_NOT_SATB1_DN;REGULATION_OF_CELLULAR_METABOLIC_PROCESS;REGULATION_OF_GENE_EXPRESSION;REGULATION_OF_GENE_EXPRESSION_EPIGENETIC;REGULATION_OF_METABOLIC_PROCESS;REGULATION_OF_NUCLEOBASENUCLEOSIDENUCLEOTIDE_AND_NUCLEIC_ACID_METABOLIC_PROCESS;REGULATION_OF_RNA_METABOLIC_PROCESS;REGULATION_OF_TRANSCRIPTION;REGULATION_OF_TRANSCRIPTIONDNA_DEPENDENT;RNA_BIOSYNTHETIC_PROCESS;RNA_METABOLIC_PROCESS;RNCTGNYNRNCTGNY_UNKNOWN;SIGNAL_TRANSDUCTION;STEROID_HORMONE_RECEPTOR_SIGNALING_PATHWAY;SU_LIVER;TAATAAT,MIR-126;TCTCTCC,MIR-185;TCTGGAC,MIR-198;TGAGATT,MIR-216;TGCTGCT,MIR-15A,MIR-16,MIR-15B,MIR-195,MIR-424,MIR-497;TGTATGA,MIR-485-3P;TGTGTGA,MIR-377;TOYOTA_TARGETS_OF_MIR34B_AND_MIR34C;TRANSCRIPTION;TRANSCRIPTION_ACTIVATOR_ACTIVITY;TRANSCRIPTION_DNA_DEPENDENT;TTGGAGA,MIR-515-5P,MIR-519E;V$AP2_Q6;V$AP2_Q6_01;V$AP2ALPHA_01;V$AP2GAMMA_01;V$AP2REP_01;V$AP4_Q6;V$EFC_Q6;V$ETF_Q6;V$GCM_Q2;V$HOXA4_Q2;V$IK1_01;V$LBP1_Q6;V$LEF1_Q2;V$LEF1_Q6;V$LFA1_Q6;V$MAZ_Q6;V$MIF1_01;V$MYOGENIN_Q6;V$MZF1_01;V$MZF1_02;V$PAX5_01;V$PU1_Q6;V$SMAD_Q6;V$SMAD3_Q6;V$SMAD4_Q6;V$SP1_01;V$STAT5B_01;V$STAT6_02;V$TCF4_Q5;V$TEF1_Q6;V$VDR_Q3;WGGAATGY_V$TEF1_Q6;WTTGKCTG_UNKNOWN;ZHANG_RESPONSE_TO_IKK_INHIBITOR_AND_TNF_DN;ZHENG_BOUND_BY_FOXP3	Acetylation;Alternativesplicing;Chromatinregulator;Completeproteome;DNA-binding;Neurogenesis;Nucleus;Phosphoprotein;Referenceproteome;Transcription;Transcriptionregulation		24	24	21	14	14	11.9	242.09	0	108.71	2495900000	32	-0.0943832	0	-0.1553	0.0534706	-0.223368	0.037365	-0.260334	0.0283985	0	0.175272	Nucleus
+	3.47258	0.26255	A2CG63	A2CG63	AT-rich interactive domain-containing protein 4B	Arid4b	biological regulation;biosynthetic process;cellular biosynthetic process;cellular component organization;cellular component organization at cellular level;cellular component organization or biogenesis;cellular component organization or biogenesis at cellular level;cellular macromolecule biosynthetic process;cellular macromolecule metabolic process;cellular metabolic process;cellular nitrogen compound metabolic process;cellular process;cellular protein metabolic process;chromatin modification;chromatin organization;chromosome organization;covalent chromatin modification;gamete generation;genetic imprinting;histone H4-K20 methylation;histone H4-K20 trimethylation;histone lysine methylation;histone methylation;histone modification;macromolecule biosynthetic process;macromolecule metabolic process;macromolecule methylation;macromolecule modification;male gamete generation;metabolic process;methylation;multicellular organismal process;multicellular organismal reproductive process;nitrogen compound metabolic process;nucleic acid metabolic process;nucleobase-containing compound metabolic process;one-carbon metabolic process;organelle organization;peptidyl-amino acid modification;peptidyl-lysine methylation;peptidyl-lysine modification;peptidyl-lysine trimethylation;positive regulation of biological process;positive regulation of biosynthetic process;positive regulation of cellular biosynthetic process;positive regulation of cellular metabolic process;positive regulation of cellular process;positive regulation of gene expression;positive regulation of macromolecule biosynthetic process;positive regulation of macromolecule metabolic process;positive regulation of metabolic process;positive regulation of nitrogen compound metabolic process;positive regulation of nucleobase-containing compound metabolic process;positive regulation of RNA metabolic process;positive regulation of transcription from RNA polymerase II promoter;positive regulation of transcription, DNA-dependent;primary metabolic process;protein alkylation;protein metabolic process;protein methylation;protein modification process;regulation of biological process;regulation of biosynthetic process;regulation of cellular biosynthetic process;regulation of cellular macromolecule biosynthetic process;regulation of cellular metabolic process;regulation of cellular process;regulation of gene expression;regulation of gene expression by genetic imprinting;regulation of gene expression, epigenetic;regulation of macromolecule biosynthetic process;regulation of macromolecule metabolic process;regulation of metabolic process;regulation of nitrogen compound metabolic process;regulation of nucleobase-containing compound metabolic process;regulation of primary metabolic process;regulation of RNA metabolic process;regulation of transcription from RNA polymerase II promoter;regulation of transcription, DNA-dependent;reproductive process;RNA biosynthetic process;RNA metabolic process;small molecule metabolic process;spermatogenesis;transcription, DNA-dependent	binding;DNA binding;nucleic acid binding;regulatory region DNA binding;regulatory region nucleic acid binding;transcription regulatory region DNA binding	cell part;intracellular membrane-bounded organelle;intracellular organelle;intracellular part;membrane-bounded organelle;nucleus;organelle	biological regulation;biosynthetic process;cellular component organization;cellular metabolic process;cellular nitrogen compound metabolic process;cellular process;chromatin modification;chromatin organization;chromosome organization;histone modification;macromolecule metabolic process;macromolecule modification;metabolic process;multicellular organismal process;nitrogen compound metabolic process;nucleobase-containing compound metabolic process;one-carbon metabolic process;organelle organization;peptidyl-amino acid modification;primary metabolic process;protein alkylation;protein metabolic process;protein modification process;regulation of gene expression, epigenetic;RNA metabolic process;small molecule metabolic process	cell part;intracellular membrane-bounded organelle;intracellular organelle;nucleus;organelle		ARID;RBB1NT;Tudor-knot	AAGCAAT,MIR-137;AAGCACA,MIR-218;AAGCACT,MIR-520F;ACTGCCT,MIR-34B;ACTTTAT,MIR-142-5P;AGCACTT,MIR-93,MIR-302A,MIR-302B,MIR-302C,MIR-302D,MIR-372,MIR-373,MIR-520E,MIR-520A,MIR-526B,MIR-520B,MIR-520C,MIR-520D;AGGGCCA,MIR-328;ATGTTTC,MIR-494;BENPORATH_SOX2_TARGETS;BLALOCK_ALZHEIMERS_DISEASE_UP;BUYTAERT_PHOTODYNAMIC_THERAPY_STRESS_UP;CACTGCC,MIR-34A,MIR-34C,MIR-449;CACTGTG,MIR-128A,MIR-128B;CACTTTG,MIR-520G,MIR-520H;CAGCAGG,MIR-370;CAGTATT,MIR-200B,MIR-200C,MIR-429;CARD_MIR302A_TARGETS;CATGTAA,MIR-496;CHEN_HOXA5_TARGETS_9HR_UP;chr1q42;CTACTGT,MIR-199A;CTTGTAT,MIR-381;CTTTGCA,MIR-527;CTTTGTA,MIR-524;DEURIG_T_CELL_PROLYMPHOCYTIC_LEUKEMIA_DN;DIAZ_CHRONIC_MEYLOGENOUS_LEUKEMIA_UP;DUTERTRE_ESTRADIOL_RESPONSE_24HR_DN;EIF4E_DN;ENGELMANN_CANCER_PROGENITORS_UP;GCACTTT,MIR-17-5P,MIR-20A,MIR-106A,MIR-106B,MIR-20B,MIR-519D;GCM_CSNK1A1;GCM_DFFA;GCM_HBP1;GCM_RAB10;GCM_ZNF198;GGCACTT,MIR-519E;GGTAACC,MIR-409-5P;GRAESSMANN_APOPTOSIS_BY_DOXORUBICIN_DN;GRAESSMANN_RESPONSE_TO_MC_AND_DOXORUBICIN_DN;GSE11057_CD4_EFF_MEM_VS_PBMC_UP;GSE11057_PBMC_VS_MEM_CD4_TCELL_DN;GSE12366_GC_BCELL_VS_PLASMA_CELL_UP;GSE12366_PLASMA_CELL_VS_NAIVE_BCELL_DN;GSE13411_SWITCHED_MEMORY_BCELL_VS_PLASMA_CELL_UP;GSE16755_CTRL_VS_IFNA_TREATED_MAC_DN;GSE17721_0.5H_VS_4H_POLYIC_BMDM_DN;GSE17721_CTRL_VS_POLYIC_24H_BMDM_UP;GSE17721_LPS_VS_CPG_6H_BMDM_UP;GSE17721_PAM3CSK4_VS_GADIQUIMOD_8H_BMDM_DN;GSE17974_1H_VS_72H_UNTREATED_IN_VITRO_CD4_TCELL_UP;GSE20366_TREG_VS_NAIVE_CD4_TCELL_HOMEOSTATIC_CONVERSION_UP;GSE20715_0H_VS_6H_OZONE_TLR4_KO_LUNG_DN;GSE20715_WT_VS_TLR4_KO_6H_OZONE_LUNG_DN;GSE29618_BCELL_VS_MDC_DAY7_FLU_VACCINE_UP;GSE29618_BCELL_VS_MONOCYTE_DAY7_FLU_VACCINE_UP;GSE37416_0H_VS_48H_F_TULARENSIS_LVS_NEUTROPHIL_UP;GSE39820_CTRL_VS_TGFBETA1_IL6_IL23A_CD4_TCELL_UP;GSE39820_CTRL_VS_TGFBETA3_IL6_IL23A_CD4_TCELL_UP;GSE39820_TGFBETA1_IL6_VS_TGFBETA1_IL6_IL23A_TREATED_CD4_TCELL_UP;GTTAAAG,MIR-302B;GTTATAT,MIR-410;HAMAI_APOPTOSIS_VIA_TRAIL_UP;IKEDA_MIR30_TARGETS_UP;IVANOVSKA_MIR106B_TARGETS;IWANAGA_CARCINOGENESIS_BY_KRAS_PTEN_DN;KIM_MYCN_AMPLIFICATION_TARGETS_DN;LOPEZ_MBD_TARGETS;MARTORIATI_MDM4_TARGETS_FETAL_LIVER_DN;MITSIADES_RESPONSE_TO_APLIDIN_UP;MODULE_13;MODULE_323;MODULE_41;MODULE_44;PATIL_LIVER_CANCER;PHONG_TNF_RESPONSE_VIA_P38_COMPLETE;SHEN_SMARCA2_TARGETS_UP;SPIELMAN_LYMPHOBLAST_EUROPEAN_VS_ASIAN_UP;TGCAAAC,MIR-452;TGCACTT,MIR-519C,MIR-519B,MIR-519A;TGTGTGA,MIR-377;TGTTTAC,MIR-30A-5P,MIR-30C,MIR-30D,MIR-30B,MIR-30E-5P;TTGCACT,MIR-130A,MIR-301,MIR-130B;TTGTTT_V$FOXO4_01;TTTGCAC,MIR-19A,MIR-19B;V$ATF3_Q6;V$CEBPDELTA_Q6;V$CREB_Q3;V$DR4_Q2;V$HMX1_01;V$SRY_01;V$WHN_B	Alternativesplicing;Coiledcoil;Completeproteome;DNA-binding;Nucleus;Phosphoprotein;Referenceproteome;Transcription;Transcriptionregulation		4	4	4	3	3	3	147.64	0	7.5774	168110000	4	-0.220071	0	-0.361193	0.0722265	-0.150707	0.0644646	-0.162084	0	0.00300217	0.0945234	Nucleus
+	1.7349	0.217713	A2RSQ0	A2RSQ0	DENN domain-containing protein 5B	Dennd5b	biological regulation;positive regulation of catalytic activity;positive regulation of GTPase activity;positive regulation of hydrolase activity;positive regulation of molecular function;regulation of biological process;regulation of catabolic process;regulation of catalytic activity;regulation of cellular catabolic process;regulation of cellular metabolic process;regulation of cellular process;regulation of GTP catabolic process;regulation of GTPase activity;regulation of hydrolase activity;regulation of metabolic process;regulation of molecular function;regulation of nitrogen compound metabolic process;regulation of nucleobase-containing compound metabolic process;regulation of nucleotide catabolic process;regulation of nucleotide metabolic process;regulation of primary metabolic process;regulation of purine nucleotide catabolic process	enzyme regulator activity;GTPase regulator activity;guanyl-nucleotide exchange factor activity;nucleoside-triphosphatase regulator activity;Rab guanyl-nucleotide exchange factor activity;Ras guanyl-nucleotide exchange factor activity;small GTPase regulator activity	cell part;integral to membrane;intrinsic to membrane;membrane;membrane part	biological regulation	cell part;membrane		dDENN;DENN;PLAT;RUN;uDENN	ACEVEDO_LIVER_TUMOR_VS_NORMAL_ADJACENT_TISSUE_UP;BAKKER_FOXO3_TARGETS_UP;chr12p11;GARGALOVIC_RESPONSE_TO_OXIDIZED_PHOSPHOLIPIDS_YELLOW_DN;GSE14350_TREG_VS_TEFF_DN;GSE1460_DP_THYMOCYTE_VS_THYMIC_STROMAL_CELL_DN;GSE17974_IL4_AND_ANTI_IL12_VS_UNTREATED_0.5H_ACT_CD4_TCELL_DN;GSE19825_NAIVE_VS_IL2RAHIGH_DAY3_EFF_CD8_TCELL_UP;GSE29614_CTRL_VS_DAY7_TIV_FLU_VACCINE_PBMC_DN;GSE29614_CTRL_VS_TIV_FLU_VACCINE_PBMC_2007_DN;GSE29614_DAY3_VS_DAY7_TIV_FLU_VACCINE_PBMC_DN;GSE29617_DAY3_VS_DAY7_TIV_FLU_VACCINE_PBMC_2008_DN;GSE29618_BCELL_VS_MONOCYTE_DAY7_FLU_VACCINE_UP;GSE29618_BCELL_VS_MONOCYTE_UP;HAN_SATB1_TARGETS_DN;IGARASHI_ATF4_TARGETS_DN;IWANAGA_CARCINOGENESIS_BY_KRAS_UP;KRAS.600.LUNG.BREAST_UP.V1_UP;LEE_LIVER_CANCER_SURVIVAL_UP;MONNIER_POSTRADIATION_TUMOR_ESCAPE_DN;PASQUALUCCI_LYMPHOMA_BY_GC_STAGE_UP;PRC1_BMI_UP.V1_DN;RODRIGUES_THYROID_CARCINOMA_POORLY_DIFFERENTIATED_UP;SHEDDEN_LUNG_CANCER_GOOD_SURVIVAL_A12;STARK_PREFRONTAL_CORTEX_22Q11_DELETION_DN;TAKEDA_TARGETS_OF_NUP98_HOXA9_FUSION_16D_UP;TOYOTA_TARGETS_OF_MIR34B_AND_MIR34C;ZHAN_MULTIPLE_MYELOMA_CD1_VS_CD2_DN	Acetylation;Completeproteome;Guanine-nucleotidereleasingfactor;Membrane;Phosphoprotein;Referenceproteome;Repeat;Transmembrane;Transmembranehelix		4	2	2	3.4	1.5	1.5	144.63	0.00014201	2.8396	47745000	4	-0.181098	0.0308933	-0.196434	0	-0.0804567	0.0996618	0	0.238565	-0.0231524	0.273325	Cytoplasm
+	1.94019	0.259858	A2TJV2	A2TJV2	Paralemmin-3	Palm3	biological regulation;cell surface receptor linked signaling pathway;cellular process;cellular response to stimulus;negative regulation of biological process;negative regulation of cell communication;negative regulation of cellular process;negative regulation of cytokine-mediated signaling pathway;negative regulation of response to cytokine stimulus;negative regulation of response to stimulus;negative regulation of signal transduction;negative regulation of signaling;regulation of biological process;regulation of cell communication;regulation of cellular process;regulation of cytokine-mediated signaling pathway;regulation of response to cytokine stimulus;regulation of response to stimulus;regulation of signal transduction;regulation of signaling;response to biotic stimulus;response to chemical stimulus;response to lipopolysaccharide;response to molecule of bacterial origin;response to organic substance;response to stimulus;signal transduction;Toll signaling pathway	adenyl nucleotide binding;adenyl ribonucleotide binding;ATP binding;binding;nucleotide binding;purine nucleotide binding;purine ribonucleoside triphosphate binding;purine ribonucleotide binding;ribonucleotide binding	cell part;cytoplasm;intracellular part;membrane;plasma membrane	biological regulation;cellular process;response to biotic stimulus;response to chemical stimulus;response to stimulus;signal transduction	cell part;cytoplasm;membrane;plasma membrane			APPIERTO_RESPONSE_TO_FENRETINIDE_UP;CHIANG_LIVER_CANCER_SUBCLASS_UNANNOTATED_UP;chr19p13;CREIGHTON_ENDOCRINE_THERAPY_RESISTANCE_5;MEISSNER_ES_ICP_WITH_H3K4ME3;MEISSNER_NPC_ICP_WITH_H3_UNMETHYLATED;RAO_BOUND_BY_SALL4_ISOFORM_B;SENESE_HDAC1_TARGETS_DN;ZWANG_TRANSIENTLY_UP_BY_2ND_EGF_PULSE_ONLY	ATP-binding;Cellmembrane;Coiledcoil;Completeproteome;Cytoplasm;Lipoprotein;Membrane;Methylation;Nucleotide-binding;Palmitate;Phosphoprotein;Prenylation;Referenceproteome;Repeat		3	3	3	3.5	3.5	3.5	78.787	0	8.1753	501840000	4	-0.0967484	0.234495	-0.0485535	0	-0.254488	0.15991	-0.146147	0.0157413	0	0.330097	Cytoplasm
+	2.85364	0.271838	A6H630	A6H630	Protein-glutamate O-methyltransferase	Armt1	biological regulation;cellular macromolecule metabolic process;cellular metabolic process;cellular process;cellular protein metabolic process;cellular response to stimulus;cellular response to stress;macromolecule metabolic process;macromolecule methylation;macromolecule modification;metabolic process;methylation;one-carbon metabolic process;primary metabolic process;protein alkylation;protein metabolic process;protein methylation;protein modification process;regulation of biological process;regulation of cellular process;regulation of cellular response to stress;regulation of response to DNA damage stimulus;regulation of response to stimulus;regulation of response to stress;response to DNA damage stimulus;response to stimulus;response to stress;small molecule metabolic process	carboxyl-O-methyltransferase activity;catalytic activity;methyltransferase activity;O-methyltransferase activity;protein carboxyl O-methyltransferase activity;protein methyltransferase activity;S-adenosylmethionine-dependent methyltransferase activity;transferase activity;transferase activity, transferring one-carbon groups		biological regulation;cellular metabolic process;cellular process;macromolecule metabolic process;macromolecule modification;metabolic process;one-carbon metabolic process;primary metabolic process;protein alkylation;protein metabolic process;protein modification process;response to DNA damage stimulus;response to stimulus;response to stress;small molecule metabolic process			DUF89		Acetylation;Alternativesplicing;Completeproteome;DNAdamage;Methylation;Methyltransferase;Referenceproteome;S-adenosyl-L-methionine;Transferase		6	6	6	12.1	12.1	12.1	50.548	0	11.744	258180000	8	-0.154455	0	-0.129677	0.0246944	-0.268084	0.227448	-0.273581	0	0.00366783	0.136522	Cytoplasm
+	1.53016	-0.243366	A6H6E9	A6H6E9	Tetratricopeptide repeat protein 23-like	Ttc23l							TPR_1	chr5p13;DODD_NASOPHARYNGEAL_CARCINOMA_UP;GSE13306_LAMINA_PROPRIA_VS_SPLEEN_TREG_DN;GSE15324_ELF4_KO_VS_WT_NAIVE_CD8_TCELL_UP;GSE17974_IL4_AND_ANTI_IL12_VS_UNTREATED_4H_ACT_CD4_TCELL_DN;GSE29617_DAY3_VS_DAY7_TIV_FLU_VACCINE_PBMC_2008_UP;GSE30083_SP3_VS_SP4_THYMOCYTE_UP;ROME_INSULIN_TARGETS_IN_MUSCLE_DN;TGTGTGA,MIR-377;WEBER_METHYLATED_IN_COLON_CANCER;ZHOU_INFLAMMATORY_RESPONSE_FIMA_DN	Coiledcoil;Completeproteome;Referenceproteome		2	2	2	3.3	3.3	3.3	51.532	0.0029491	1.5385	170270000	3	-0.00806713	0.181561	0.295067	-0.0495939	0.279018	0	0.229422	-0.20233	0	-0.196672	Cytoplasm
+	2.9282	0.206117	A6X919	A6X919	Probable C-mannosyltransferase DPY19L1	Dpy19l1	carbohydrate metabolic process;cellular carbohydrate metabolic process;cellular macromolecule metabolic process;cellular metabolic process;cellular process;cellular protein metabolic process;glycosylation;macromolecule glycosylation;macromolecule metabolic process;macromolecule modification;metabolic process;peptidyl-amino acid modification;peptidyl-tryptophan modification;primary metabolic process;protein C-linked glycosylation;protein C-linked glycosylation via 2'-alpha-mannosyl-L-tryptophan;protein C-linked glycosylation via tryptophan;protein glycosylation;protein mannosylation;protein metabolic process;protein modification process	catalytic activity;mannosyltransferase activity;transferase activity;transferase activity, transferring glycosyl groups;transferase activity, transferring hexosyl groups	cell part;integral to membrane;intracellular organelle part;intracellular part;intrinsic to membrane;membrane;membrane part;nuclear inner membrane;nuclear membrane;nuclear part;organelle inner membrane;organelle membrane;organelle part	carbohydrate metabolic process;cellular metabolic process;cellular process;macromolecule metabolic process;macromolecule modification;metabolic process;peptidyl-amino acid modification;primary metabolic process;protein glycosylation;protein metabolic process;protein modification process	cell part;membrane		Dpy19	BILD_E2F3_ONCOGENIC_SIGNATURE;BUYTAERT_PHOTODYNAMIC_THERAPY_STRESS_DN;CHARAFE_BREAST_CANCER_BASAL_VS_MESENCHYMAL_DN;CHARAFE_BREAST_CANCER_LUMINAL_VS_MESENCHYMAL_DN;CHEBOTAEV_GR_TARGETS_DN;chr7p14;CONCANNON_APOPTOSIS_BY_EPOXOMICIN_DN;CREIGHTON_ENDOCRINE_THERAPY_RESISTANCE_2;DAVICIONI_TARGETS_OF_PAX_FOXO1_FUSIONS_UP;DODD_NASOPHARYNGEAL_CARCINOMA_DN;FORTSCHEGGER_PHF8_TARGETS_DN;GAZDA_DIAMOND_BLACKFAN_ANEMIA_ERYTHROID_UP;GOTTWEIN_TARGETS_OF_KSHV_MIR_K12_11;GRADE_COLON_AND_RECTAL_CANCER_UP;GSE10239_MEMORY_VS_KLRG1HIGH_EFF_CD8_TCELL_DN;GSE11057_NAIVE_VS_CENT_MEMORY_CD4_TCELL_DN;GSE13411_IGM_VS_SWITCHED_MEMORY_BCELL_UP;GSE13411_SWITCHED_MEMORY_BCELL_VS_PLASMA_CELL_DN;GSE13493_DP_VS_CD4INTCD8POS_THYMOCYTE_DN;GSE1460_CD4_THYMOCYTE_VS_THYMIC_STROMAL_CELL_DN;GSE1460_DP_THYMOCYTE_VS_THYMIC_STROMAL_CELL_DN;GSE1460_INTRATHYMIC_T_PROGENITOR_VS_THYMIC_STROMAL_CELL_DN;GSE1460_NAIVE_CD4_TCELL_CORD_BLOOD_VS_THYMIC_STROMAL_CELL_DN;GSE15767_MED_VS_SCS_MAC_LN_UP;GSE18148_CBFB_KO_VS_WT_TREG_DN;GSE20366_EX_VIVO_VS_HOMEOSTATIC_CONVERSION_TREG_DN;GSE24634_IL4_VS_CTRL_TREATED_NAIVE_CD4_TCELL_DAY10_UP;GSE26495_NAIVE_VS_PD1HIGH_CD8_TCELL_DN;GSE26495_NAIVE_VS_PD1LOW_CD8_TCELL_DN;GSE26669_CD4_VS_CD8_TCELL_IN_MLR_DN;GSE26928_NAIVE_VS_CXCR5_POS_CD4_TCELL_DN;GSE26928_NAIVE_VS_EFF_MEMORY_CD4_TCELL_DN;GSE2706_2H_VS_8H_R848_STIM_DC_UP;GSE27786_LSK_VS_CD8_TCELL_DN;GSE27786_NEUTROPHIL_VS_MONO_MAC_DN;GSE30083_SP1_VS_SP4_THYMOCYTE_DN;GSE360_DC_VS_MAC_B_MALAYI_HIGH_DOSE_UP;GSE360_DC_VS_MAC_L_DONOVANI_UP;GSE360_HIGH_DOSE_B_MALAYI_VS_M_TUBERCULOSIS_DC_UP;GSE360_L_DONOVANI_VS_M_TUBERCULOSIS_DC_UP;GSE360_T_GONDII_VS_B_MALAYI_HIGH_DOSE_MAC_UP;GSE3982_BASOPHIL_VS_CENT_MEMORY_CD4_TCELL_UP;GSE3982_BASOPHIL_VS_TH1_UP;GSE3982_CENT_MEMORY_CD4_TCELL_VS_NKCELL_DN;GSE3982_CENT_MEMORY_CD4_TCELL_VS_TH1_DN;GSE3982_EOSINOPHIL_VS_BASOPHIL_DN;GSE3982_MAST_CELL_VS_CENT_MEMORY_CD4_TCELL_UP;GSE3982_MAST_CELL_VS_NKCELL_UP;GSE3982_MAST_CELL_VS_TH1_UP;GSE3982_MAST_CELL_VS_TH2_UP;GSE3982_NEUTROPHIL_VS_CENT_MEMORY_CD4_TCELL_DN;GSE3982_NEUTROPHIL_VS_TH2_DN;GSE7852_LN_VS_FAT_TCONV_DN;GSE7852_THYMUS_VS_FAT_TCONV_DN;HOLLEMAN_ASPARAGINASE_RESISTANCE_ALL_UP;HOLLMANN_APOPTOSIS_VIA_CD40_DN;HORIUCHI_WTAP_TARGETS_DN;KARLSSON_TGFB1_TARGETS_UP;KLEIN_PRIMARY_EFFUSION_LYMPHOMA_UP;PILON_KLF1_TARGETS_DN;RODRIGUES_THYROID_CARCINOMA_POORLY_DIFFERENTIATED_UP;SCHUETZ_BREAST_CANCER_DUCTAL_INVASIVE_UP;SCIBETTA_KDM5B_TARGETS_DN;SENESE_HDAC1_AND_HDAC2_TARGETS_UP;SENESE_HDAC1_TARGETS_UP;SENESE_HDAC2_TARGETS_UP;SENGUPTA_NASOPHARYNGEAL_CARCINOMA_UP;SHEDDEN_LUNG_CANCER_GOOD_SURVIVAL_A4;TBK1.DF_UP;TGFB_UP.V1_UP;WANG_LMO4_TARGETS_UP;YAGI_AML_WITH_11Q23_REARRANGED;YAGI_AML_WITH_INV_16_TRANSLOCATION	Alternativesplicing;Completeproteome;Glycosyltransferase;Membrane;Referenceproteome;Transferase;Transmembrane;Transmembranehelix		5	5	5	7.4	7.4	7.4	84.186	0	36.38	401990000	7	-0.194459	0	-0.178286	0.0285206	-0.0788937	0.0222569	-0.139614	0.137356	0	0.161688	Endoplasmic_reticulum
+	2.27159	-0.417317	A7UAK5	A7UAK5		Pfkfb3	alcohol metabolic process;anatomical structure development;brain development;carbohydrate metabolic process;cellular carbohydrate metabolic process;cellular metabolic process;cellular process;developmental process;fructose 2,6-bisphosphate metabolic process;fructose metabolic process;hexose metabolic process;metabolic process;monosaccharide metabolic process;organ development;primary metabolic process;small molecule metabolic process	6-phosphofructo-2-kinase activity;adenyl nucleotide binding;adenyl ribonucleotide binding;ATP binding;binding;carbohydrate kinase activity;carbohydrate phosphatase activity;catalytic activity;fructose-2,6-bisphosphate 2-phosphatase activity;hydrolase activity;hydrolase activity, acting on ester bonds;kinase activity;nucleotide binding;phosphatase activity;phosphofructokinase activity;phosphoric ester hydrolase activity;phosphotransferase activity, alcohol group as acceptor;purine nucleotide binding;purine ribonucleoside triphosphate binding;purine ribonucleotide binding;ribonucleotide binding;sugar-phosphatase activity;transferase activity;transferase activity, transferring phosphorus-containing groups	cell part;intracellular organelle part;intracellular part;nuclear part;nucleoplasm;organelle part	alcohol metabolic process;anatomical structure development;carbohydrate metabolic process;cellular metabolic process;cellular process;developmental process;metabolic process;primary metabolic process;small molecule metabolic process	cell part;nucleoplasm	Fructose and mannose metabolism	6PF2K;His_Phos_1	ALTEMEIER_RESPONSE_TO_LPS_WITH_MECHANICAL_VENTILATION;BAKKER_FOXO3_TARGETS_DN;BASAKI_YBX1_TARGETS_DN;BILD_E2F3_ONCOGENIC_SIGNATURE;BLALOCK_ALZHEIMERS_DISEASE_UP;BLUM_RESPONSE_TO_SALIRASIB_DN;BOQUEST_STEM_CELL_CULTURED_VS_FRESH_UP;BRUINS_UVC_RESPONSE_LATE;BUYTAERT_PHOTODYNAMIC_THERAPY_STRESS_UP;CACGTG_V$MYC_Q2;CERVERA_SDHB_TARGETS_2;chr10p14;CTTTGT_V$LEF1_Q2;CUI_TCF21_TARGETS_2_DN;DAUER_STAT3_TARGETS_UP;ELVIDGE_HIF1A_AND_HIF2A_TARGETS_DN;ELVIDGE_HIF1A_TARGETS_DN;ELVIDGE_HYPOXIA_BY_DMOG_UP;ELVIDGE_HYPOXIA_UP;ENK_UV_RESPONSE_EPIDERMIS_DN;FOSTER_TOLERANT_MACROPHAGE_DN;FULCHER_INFLAMMATORY_RESPONSE_LECTIN_VS_LPS_DN;GGGACCA,MIR-133A,MIR-133B;GGGCGGR_V$SP1_Q6;GROSS_HYPOXIA_VIA_ELK3_AND_HIF1A_UP;GROSS_HYPOXIA_VIA_ELK3_DN;GROSS_HYPOXIA_VIA_HIF1A_DN;GSE11864_CSF1_IFNG_VS_CSF1_PAM3CYS_IN_MAC_DN;GSE11924_TH1_VS_TH17_CD4_TCELL_UP;GSE17721_4_VS_24H_GARDIQUIMOD_BMDM_DN;GSE17721_4H_VS_24H_POLYIC_BMDM_DN;GSE17721_CPG_VS_GARDIQUIMOD_4H_BMDM_DN;GSE17721_LPS_VS_CPG_1H_BMDM_DN;GSE17721_LPS_VS_GARDIQUIMOD_16H_BMDM_UP;GSE17721_LPS_VS_PAM3CSK4_16H_BMDM_UP;GSE17721_LPS_VS_POLYIC_24H_BMDM_DN;GSE17721_PAM3CSK4_VS_GADIQUIMOD_4H_BMDM_DN;GSE17721_POLYIC_VS_GARDIQUIMOD_16H_BMDM_UP;GSE17721_POLYIC_VS_GARDIQUIMOD_24H_BMDM_UP;GSE17721_POLYIC_VS_PAM3CSK4_12H_BMDM_UP;GSE17721_POLYIC_VS_PAM3CSK4_6H_BMDM_UP;GSE17974_0H_VS_0.5H_IN_VITRO_ACT_CD4_TCELL_DN;GSE17974_0H_VS_1H_IN_VITRO_ACT_CD4_TCELL_DN;GSE17974_CTRL_VS_ACT_IL4_AND_ANTI_IL12_0.5H_CD4_TCELL_DN;GSE17974_CTRL_VS_ACT_IL4_AND_ANTI_IL12_1H_CD4_TCELL_DN;GSE17974_CTRL_VS_ACT_IL4_AND_ANTI_IL12_24H_CD4_TCELL_UP;GSE17974_IL4_AND_ANTI_IL12_VS_UNTREATED_6H_ACT_CD4_TCELL_DN;GSE18791_CTRL_VS_NEWCASTLE_VIRUS_DC_16H_DN;GSE20715_0H_VS_6H_OZONE_LUNG_DN;GSE22886_DAY0_VS_DAY1_MONOCYTE_IN_CULTURE_DN;GSE22886_DAY1_VS_DAY7_MONOCYTE_IN_CULTURE_UP;GSE26928_NAIVE_VS_EFF_MEMORY_CD4_TCELL_DN;GSE27786_BCELL_VS_CD8_TCELL_UP;GSE29617_CTRL_VS_DAY7_TIV_FLU_VACCINE_PBMC_2008_UP;GSE3337_4H_VS_16H_IFNG_IN_CD8POS_DC_UP;GSE3337_CTRL_VS_16H_IFNG_IN_CD8POS_DC_DN;GSE360_CTRL_VS_M_TUBERCULOSIS_DC_DN;GSE360_LOW_DOSE_B_MALAYI_VS_M_TUBERCULOSIS_DC_DN;GSE3982_DC_VS_MAC_LPS_STIM_DN;GSE3982_DC_VS_NEUTROPHIL_DN;GSE3982_EOSINOPHIL_VS_NEUTROPHIL_DN;GSE3982_MAST_CELL_VS_NEUTROPHIL_DN;GSE3982_NEUTROPHIL_VS_BASOPHIL_UP;GSE3982_NEUTROPHIL_VS_BCELL_UP;GSE3982_NEUTROPHIL_VS_CENT_MEMORY_CD4_TCELL_UP;GSE3982_NEUTROPHIL_VS_EFF_MEMORY_CD4_TCELL_UP;GSE3982_NEUTROPHIL_VS_NKCELL_UP;GSE3982_NEUTROPHIL_VS_TH1_UP;GSE3982_NEUTROPHIL_VS_TH2_UP;GSE6269_HEALTHY_VS_E_COLI_INF_PBMC_DN;GSE9006_TYPE_1_DIABETES_AT_DX_VS_4MONTH_POST_DX_PBMC_UP;GSE9037_CTRL_VS_LPS_1H_STIM_IRAK4_KO_BMDM_UP;GSE9037_WT_VS_IRAK4_KO_LPS_1H_STIM_BMDM_UP;GSE9988_ANTI_TREM1_VS_ANTI_TREM1_AND_LPS_MONOCYTE_DN;GSE9988_ANTI_TREM1_VS_LOW_LPS_MONOCYTE_DN;GSE9988_ANTI_TREM1_VS_LPS_MONOCYTE_DN;GSE9988_LOW_LPS_VS_ANTI_TREM1_AND_LPS_MONOCYTE_UP;GSE9988_LOW_LPS_VS_CTRL_TREATED_MONOCYTE_UP;GSE9988_LPS_VS_CTRL_TREATED_MONOCYTE_UP;GSE9988_LPS_VS_LPS_AND_ANTI_TREM1_MONOCYTE_UP;HAHTOLA_MYCOSIS_FUNGOIDES_CD4_UP;HELLER_HDAC_TARGETS_SILENCED_BY_METHYLATION_UP;IDENTICAL_PROTEIN_BINDING;IWANAGA_CARCINOGENESIS_BY_KRAS_PTEN_DN;JOHNSTONE_PARVB_TARGETS_3_DN;KAAB_FAILED_HEART_ATRIUM_UP;KEGG_FRUCTOSE_AND_MANNOSE_METABOLISM;KRIEG_HYPOXIA_NOT_VIA_KDM3A;MARTINEZ_RB1_AND_TP53_TARGETS_UP;MARTINEZ_RB1_TARGETS_DN;MARTINEZ_RB1_TARGETS_UP;MARTINEZ_TP53_TARGETS_DN;MARTINEZ_TP53_TARGETS_UP;MCBRYAN_PUBERTAL_BREAST_4_5WK_DN;MCBRYAN_PUBERTAL_BREAST_5_6WK_UP;MENSE_HYPOXIA_UP;MITSIADES_RESPONSE_TO_APLIDIN_UP;MODULE_13;MODULE_157;MODULE_192;MODULE_212;MODULE_279;MODULE_322;MODULE_33;MODULE_334;MODULE_427;MODULE_45;MODULE_47;MODULE_55;MODULE_64;MODULE_84;MODULE_88;NAGASHIMA_NRG1_SIGNALING_UP;ONKEN_UVEAL_MELANOMA_UP;PDGF_UP.V1_UP;PID_HIF1_TFPATHWAY;PUJANA_ATM_PCC_NETWORK;PUJANA_BRCA1_PCC_NETWORK;REACTOME_GLUCOSE_METABOLISM;REACTOME_GLYCOLYSIS;REACTOME_METABOLISM_OF_CARBOHYDRATES;RNGTGGGC_UNKNOWN;SCHAEFFER_PROSTATE_DEVELOPMENT_12HR_UP;SHEPARD_CRUSH_AND_BURN_MUTANT_UP;SHETH_LIVER_CANCER_VS_TXNIP_LOSS_PAM2;SMIRNOV_CIRCULATING_ENDOTHELIOCYTES_IN_CANCER_UP;TACTTGA,MIR-26A,MIR-26B;TGACAGNY_V$MEIS1_01;TGANTCA_V$AP1_C;TGCTGAY_UNKNOWN;TGFB_UP.V1_UP;THILLAINADESAN_ZNF217_TARGETS_UP;TIEN_INTESTINE_PROBIOTICS_24HR_UP;TTGCACT,MIR-130A,MIR-301,MIR-130B;TTGTTT_V$FOXO4_01;TTTGCAC,MIR-19A,MIR-19B;URS_ADIPOCYTE_DIFFERENTIATION_UP;V$AP2_Q6_01;V$FOXO4_01;V$MYC_Q2;V$NMYC_01;V$PAX2_02;V$SP3_Q3;V$USF2_Q6;VANDESLUIS_COMMD1_TARGETS_GROUP_2_UP;WINTER_HYPOXIA_METAGENE;XU_HGF_SIGNALING_NOT_VIA_AKT1_6HR;YOSHIMURA_MAPK8_TARGETS_UP;YRTCANNRCGC_UNKNOWN;ZHENG_IL22_SIGNALING_UP;ZWANG_CLASS_3_TRANSIENTLY_INDUCED_BY_EGF	Completeproteome;Hydrolase;Kinase;Proteomicsidentification;Referenceproteome;Transferase		4	3	3	7.4	5.6	5.6	63.652	0	3.5662	39042000	5	0.00888824	0	0.311172	-0.196279	0.330197	-0.388428	0.418096	-0.028162	0	-0.288507	Cytoplasm
+	1.3315	-0.691825	A8DUK4;P02089	A8DUK4;P02089	Hemoglobin subunit beta-2	Hbbt1;Hbb-b2	anatomical structure development;biological regulation;cell development;cellular developmental process;cellular process;developmental process;erythrocyte development;positive regulation of biological process;positive regulation of cell differentiation;positive regulation of cellular process;positive regulation of developmental process;positive regulation of myeloid cell differentiation;regulation of biological process;regulation of cell differentiation;regulation of cellular process;regulation of developmental process;regulation of erythrocyte differentiation;regulation of homeostatic process;regulation of immune system process;regulation of multicellular organismal development;regulation of multicellular organismal process;regulation of myeloid cell differentiation	binding;cation binding;heme binding;ion binding;iron ion binding;metal ion binding;oxygen binding;oxygen transporter activity;substrate-specific transporter activity;tetrapyrrole binding;transition metal ion binding;transporter activity	cell part;cytoplasmic part;cytosolic part;hemoglobin complex;intracellular part;macromolecular complex;protein complex	anatomical structure development;biological regulation;cell development;cellular process;developmental process	cell part;macromolecular complex;protein complex	African trypanosomiasis;Malaria	Globin		3D-structure;Acetylation;Completeproteome;Heme;Iron;Metal-binding;Oxygentransport;Phosphoprotein;Polymorphism;Proteomicsidentification;Referenceproteome;S-nitrosylation;Transport		10	8	3	82.3	69.4	23.1	15.748	0	175.84	18768000000	29	0.835787	-0.385687	0	0.465803	0.0628567	-0.904755	0.694788	-0.524817	0	-0.411348	#N/A
+	1.80502	0.313996	A8Y5H7	A8Y5H7		Sec14l1	establishment of localization;transport		cell part;integral to membrane;intrinsic to membrane;membrane part	establishment of localization;transport	cell part		CRAL_TRIO;CRAL_TRIO_N;PRELI	AAGCACA,MIR-218;AATGTGA,MIR-23A,MIR-23B;ACEVEDO_LIVER_TUMOR_VS_NORMAL_ADJACENT_TISSUE_DN;ACOSTA_PROLIFERATION_INDEPENDENT_MYC_TARGETS_DN;BOQUEST_STEM_CELL_DN;CHIARADONNA_NEOPLASTIC_TRANSFORMATION_CDC25_DN;CHIARADONNA_NEOPLASTIC_TRANSFORMATION_KRAS_DN;chr17q25;CYTAGCAAY_UNKNOWN;CYTOPLASM;CYTOPLASMIC_PART;DACOSTA_UV_RESPONSE_VIA_ERCC3_COMMON_DN;DACOSTA_UV_RESPONSE_VIA_ERCC3_DN;DEBIASI_APOPTOSIS_BY_REOVIRUS_INFECTION_DN;DITTMER_PTHLH_TARGETS_UP;FEVR_CTNNB1_TARGETS_UP;FOSTER_KDM1A_TARGETS_DN;GCAAAAA,MIR-129;GOLGI_APPARATUS;GOZGIT_ESR1_TARGETS_DN;GRAESSMANN_APOPTOSIS_BY_DOXORUBICIN_DN;GRAESSMANN_RESPONSE_TO_MC_AND_DOXORUBICIN_DN;GSE12366_PLASMA_CELL_VS_NAIVE_BCELL_UP;GSE12845_IGD_NEG_BLOOD_VS_NAIVE_TONSIL_BCELL_UP;GSE12845_IGD_POS_BLOOD_VS_PRE_GC_TONSIL_BCELL_DN;GSE12845_IGD_POS_VS_NEG_BLOOD_BCELL_DN;GSE12845_NAIVE_VS_PRE_GC_TONSIL_BCELL_DN;GSE13411_IGM_MEMORY_BCELL_VS_PLASMA_CELL_DN;GSE13411_NAIVE_BCELL_VS_PLASMA_CELL_DN;GSE13411_PLASMA_CELL_VS_MEMORY_BCELL_UP;GSE13493_DP_VS_CD8POS_THYMOCYTE_UP;GSE1460_NAIVE_CD4_TCELL_ADULT_BLOOD_VS_THYMIC_STROMAL_CELL_DN;GSE15659_CD45RA_NEG_CD4_TCELL_VS_ACTIVATED_TREG_DN;GSE15659_CD45RA_NEG_CD4_TCELL_VS_NONSUPPRESSIVE_TCELL_DN;GSE15733_BM_VS_SPLEEN_MEMORY_CD4_TCELL_DN;GSE17721_0.5H_VS_24H_CPG_BMDM_DN;GSE17721_0.5H_VS_24H_PAM3CSK4_BMDM_DN;GSE17721_4_VS_24H_GARDIQUIMOD_BMDM_DN;GSE17721_ALL_VS_24H_PAM3CSK4_BMDM_DN;GSE17721_LPS_VS_GARDIQUIMOD_4H_BMDM_DN;GSE17721_LPS_VS_PAM3CSK4_4H_BMDM_DN;GSE17721_PAM3CSK4_VS_GADIQUIMOD_8H_BMDM_DN;GSE18791_UNSTIM_VS_NEWCATSLE_VIRUS_DC_10H_UP;GSE20366_EX_VIVO_VS_DEC205_CONVERSION_UP;GSE20366_EX_VIVO_VS_HOMEOSTATIC_CONVERSION_TREG_UP;GSE20715_0H_VS_24H_OZONE_LUNG_DN;GSE20715_0H_VS_48H_OZONE_LUNG_DN;GSE22886_NAIVE_BCELL_VS_BM_PLASMA_CELL_DN;GSE22886_NAIVE_BCELL_VS_NEUTROPHIL_DN;GSE22886_NAIVE_CD4_TCELL_VS_NEUTROPHIL_DN;GSE24634_NAIVE_CD4_TCELL_VS_DAY10_IL4_CONV_TREG_DN;GSE24634_NAIVE_CD4_TCELL_VS_DAY3_IL4_CONV_TREG_DN;GSE24634_NAIVE_CD4_TCELL_VS_DAY7_IL4_CONV_TREG_DN;GSE26928_NAIVE_VS_CENT_MEMORY_CD4_TCELL_DN;GSE29618_MONOCYTE_VS_PDC_UP;GSE29618_PDC_VS_MDC_DAY7_FLU_VACCINE_DN;GSE360_CTRL_VS_L_DONOVANI_DC_UP;GSE360_DC_VS_MAC_B_MALAYI_HIGH_DOSE_UP;GSE360_L_DONOVANI_VS_B_MALAYI_HIGH_DOSE_DC_DN;GSE360_L_DONOVANI_VS_B_MALAYI_LOW_DOSE_DC_DN;GSE360_L_DONOVANI_VS_M_TUBERCULOSIS_DC_DN;GSE3982_BCELL_VS_CENT_MEMORY_CD4_TCELL_UP;GSE3982_BCELL_VS_EFF_MEMORY_CD4_TCELL_UP;GSE3982_CTRL_VS_IGE_STIM_MAST_CELL_UP;GSE3982_DC_VS_MAC_LPS_STIM_UP;GSE3982_EOSINOPHIL_VS_BCELL_UP;GSE3982_EOSINOPHIL_VS_CENT_MEMORY_CD4_TCELL_UP;GSE3982_EOSINOPHIL_VS_MAC_UP;GSE3982_EOSINOPHIL_VS_NKCELL_UP;GSE3982_MAC_VS_NEUTROPHIL_DN;GSE3982_NEUTROPHIL_VS_CENT_MEMORY_CD4_TCELL_UP;GSE3982_NEUTROPHIL_VS_NKCELL_UP;GSE7460_WT_VS_FOXP3_HET_ACT_WITH_TGFB_TCONV_DN;GSE8678_IL7R_LOW_VS_HIGH_EFF_CD8_TCELL_UP;GSE9650_EFFECTOR_VS_MEMORY_CD8_TCELL_UP;GSE9650_EXHAUSTED_VS_MEMORY_CD8_TCELL_UP;GSE9650_NAIVE_VS_EXHAUSTED_CD8_TCELL_DN;GSE9988_ANTI_TREM1_VS_VEHICLE_TREATED_MONOCYTES_DN;HAHTOLA_MYCOSIS_FUNGOIDES_UP;JOHNSTONE_PARVB_TARGETS_3_DN;KAYO_AGING_MUSCLE_DN;KRIEG_HYPOXIA_NOT_VIA_KDM3A;KRIGE_RESPONSE_TO_TOSEDOSTAT_24HR_UP;KRIGE_RESPONSE_TO_TOSEDOSTAT_6HR_UP;LASTOWSKA_NEUROBLASTOMA_COPY_NUMBER_UP;MARSON_BOUND_BY_FOXP3_UNSTIMULATED;MCCLUNG_COCAINE_REWARD_5D;MEMBRANE;MODULE_257;MODULE_421;MODULE_534;NUYTTEN_NIPP1_TARGETS_DN;ODONNELL_TFRC_TARGETS_UP;RIGGI_EWING_SARCOMA_PROGENITOR_UP;SANSOM_APC_TARGETS_DN;SHEDDEN_LUNG_CANCER_GOOD_SURVIVAL_A12;STEIN_ESRRA_TARGETS;STEIN_ESRRA_TARGETS_DN;THEILGAARD_NEUTROPHIL_AT_SKIN_WOUND_DN;TIEN_INTESTINE_PROBIOTICS_6HR_DN;TURASHVILI_BREAST_DUCTAL_CARCINOMA_VS_DUCTAL_NORMAL_DN;V$AHR_Q5;V$EGR1_01;V$EGR2_01;V$EGR3_01;V$NGFIC_01;V$NRF1_Q6;V$PAX2_01;V$ZF5_01;WILCOX_PRESPONSE_TO_ROGESTERONE_UP;ZHOU_INFLAMMATORY_RESPONSE_LIVE_DN;ZHOU_INFLAMMATORY_RESPONSE_LIVE_UP	Completeproteome;Proteomicsidentification;Referenceproteome		1	1	1	1.3	1.3	1.3	81.215	0.0015666	1.7508	11107000	1	-0.0744076	0.181696	-0.318209	0	-0.15086	0.452149	0	0.224484	-0.0116463	0.222081	Cytoplasm
+	3.03962	-0.360991	B0V2N1	B0V2N1	Receptor-type tyrosine-protein phosphatase S	Ptprs	anatomical structure development;biological adhesion;cell adhesion;cellular macromolecule metabolic process;cellular metabolic process;cellular process;cellular protein metabolic process;cerebellum development;cerebral cortex development;corpus callosum development;dephosphorylation;developmental process;hippocampus development;macromolecule metabolic process;macromolecule modification;metabolic process;peptidyl-tyrosine dephosphorylation;phosphate-containing compound metabolic process;phosphorus metabolic process;primary metabolic process;protein dephosphorylation;protein metabolic process;protein modification process;spinal cord development	catalytic activity;hydrolase activity;hydrolase activity, acting on ester bonds;phosphatase activity;phosphoprotein phosphatase activity;phosphoric ester hydrolase activity;protein tyrosine phosphatase activity	cell part;extracellular membrane-bounded organelle;extracellular organelle;extracellular region part;extracellular vesicular exosome;integral to membrane;intrinsic to membrane;membrane part;membrane-bounded organelle;membrane-bounded vesicle;organelle;vesicle	anatomical structure development;biological adhesion;cell adhesion;cellular metabolic process;cellular process;developmental process;macromolecule metabolic process;macromolecule modification;metabolic process;phosphorus metabolic process;primary metabolic process;protein dephosphorylation;protein metabolic process;protein modification process	cell part;extracellular organelle;organelle;vesicle		fn3;I-set;Y_phosphatase	BONOME_OVARIAN_CANCER_SURVIVAL_SUBOPTIMAL_DEBULKING;BOYLAN_MULTIPLE_MYELOMA_C_D_UP;BRCA1_DN.V1_UP;BRUINS_UVC_RESPONSE_LATE;CAGCTG_V$AP4_Q5;CAIRO_LIVER_DEVELOPMENT_UP;chr19p13;DELACROIX_RARG_BOUND_MEF;FIGUEROA_AML_METHYLATION_CLUSTER_1_DN;FIGUEROA_AML_METHYLATION_CLUSTER_4_DN;GOLDRATH_NAIVE_VS_MEMORY_CD8_TCELL_UP;GRAESSMANN_APOPTOSIS_BY_DOXORUBICIN_DN;GRAESSMANN_RESPONSE_TO_MC_AND_DOXORUBICIN_DN;GSE11057_EFF_MEM_VS_CENT_MEM_CD4_TCELL_DN;GSE12366_PLASMA_CELL_VS_MEMORY_BCELL_UP;GSE14350_IL2RB_KO_VS_WT_TEFF_UP;GSE15930_STIM_VS_STIM_AND_IL-12_48H_CD8_T_CELL_UP;GSE16522_MEMORY_VS_NAIVE_CD8_TCELL_DN;GSE17721_0.5H_VS_12H_CPG_BMDM_UP;GSE17721_0.5H_VS_12H_POLYIC_BMDM_UP;GSE17721_0.5H_VS_8H_CPG_BMDM_UP;GSE17721_12H_VS_24H_PAM3CSK4_BMDM_DN;GSE17721_CTRL_VS_GARDIQUIMOD_12H_BMDM_UP;GSE17721_CTRL_VS_LPS_12H_BMDM_UP;GSE17721_CTRL_VS_PAM3CSK4_12H_BMDM_UP;GSE17721_LPS_VS_GARDIQUIMOD_8H_BMDM_DN;GSE17721_LPS_VS_PAM3CSK4_0.5H_BMDM_DN;GSE17721_PAM3CSK4_VS_CPG_16H_BMDM_UP;GSE17721_PAM3CSK4_VS_GADIQUIMOD_0.5H_BMDM_UP;GSE17721_POLYIC_VS_PAM3CSK4_0.5H_BMDM_DN;GSE18791_CTRL_VS_NEWCASTLE_VIRUS_DC_8H_DN;GSE18791_UNSTIM_VS_NEWCATSLE_VIRUS_DC_1H_UP;GSE20366_TREG_VS_NAIVE_CD4_TCELL_UP;GSE20715_0H_VS_24H_OZONE_LUNG_UP;GSE20715_0H_VS_24H_OZONE_TLR4_KO_LUNG_UP;GSE26928_EFF_MEM_VS_CENTR_MEM_CD4_TCELL_UP;GSE29618_BCELL_VS_PDC_DAY7_FLU_VACCINE_DN;GSE29618_BCELL_VS_PDC_DN;GSE29618_MONOCYTE_VS_PDC_DAY7_FLU_VACCINE_DN;GSE29618_MONOCYTE_VS_PDC_DN;GSE29618_PDC_VS_MDC_DAY7_FLU_VACCINE_UP;GSE29618_PDC_VS_MDC_UP;GSE29618_PRE_VS_DAY7_FLU_VACCINE_MDC_UP;GSE30083_SP1_VS_SP4_THYMOCYTE_UP;GSE31082_DN_VS_DP_THYMOCYTE_UP;GSE3337_CTRL_VS_16H_IFNG_IN_CD8POS_DC_UP;GSE360_L_DONOVANI_VS_L_MAJOR_MAC_DN;GSE39820_CTRL_VS_IL1B_IL6_IL23A_CD4_TCELL_UP;GSE5960_TH1_VS_ANERGIC_TH1_DN;GSE6269_FLU_VS_STREP_PNEUMO_INF_PBMC_DN;GSE7460_TCONV_VS_TREG_THYMUS_DN;GSE7852_TREG_VS_TCONV_THYMUS_UP;GSE7852_TREG_VS_TCONV_UP;GSE8515_CTRL_VS_IL6_4H_STIM_MAC_DN;GSE9037_WT_VS_IRAK4_KO_LPS_4H_STIM_BMDM_DN;HOFFMANN_LARGE_TO_SMALL_PRE_BII_LYMPHOCYTE_DN;HOFFMANN_SMALL_PRE_BII_TO_IMMATURE_B_LYMPHOCYTE_DN;HOFMANN_MYELODYSPLASTIC_SYNDROM_HIGH_RISK_UP;HOFMANN_MYELODYSPLASTIC_SYNDROM_LOW_RISK_UP;HUMMERICH_SKIN_CANCER_PROGRESSION_DN;HYDROLASE_ACTIVITY_ACTING_ON_ESTER_BONDS;INTEGRAL_TO_MEMBRANE;INTEGRAL_TO_PLASMA_MEMBRANE;INTRINSIC_TO_MEMBRANE;INTRINSIC_TO_PLASMA_MEMBRANE;KAECH_DAY8_EFF_VS_DAY15_EFF_CD8_TCELL_DN;KOINUMA_TARGETS_OF_SMAD2_OR_SMAD3;MEMBRANE;MEMBRANE_PART;MILI_PSEUDOPODIA_HAPTOTAXIS_DN;MODULE_112;MODULE_122;MODULE_176;MODULE_27;MODULE_279;MODULE_33;MODULE_334;MODULE_427;MODULE_63;MODULE_64;MODULE_99;MOREAUX_B_LYMPHOCYTE_MATURATION_BY_TACI_UP;MOREAUX_MULTIPLE_MYELOMA_BY_TACI_UP;MORF_ATF2;MORF_FOSL1;MORF_IL4;MORF_MAGEA9;MORF_MDM2;MORF_NOS2A;MORF_PAX7;MORF_RAD51L3;MORF_THRA;MORF_TNFRSF25;MTOR_UP.V1_DN;ODONNELL_TFRC_TARGETS_UP;PHOSPHOPROTEIN_PHOSPHATASE_ACTIVITY;PHOSPHORIC_ESTER_HYDROLASE_ACTIVITY;PHOSPHORIC_MONOESTER_HYDROLASE_ACTIVITY;PLASMA_MEMBRANE;PLASMA_MEMBRANE_PART;PROTEIN_TYROSINE_PHOSPHATASE_ACTIVITY;RACCACAR_V$AML_Q6;RECEPTOR_ACTIVITY;RICKMAN_TUMOR_DIFFERENTIATED_WELL_VS_MODERATELY_UP;SANSOM_APC_MYC_TARGETS;SCHLOSSER_SERUM_RESPONSE_UP;STEARMAN_LUNG_CANCER_EARLY_VS_LATE_UP;SUNG_METASTASIS_STROMA_UP;TORCHIA_TARGETS_OF_EWSR1_FLI1_FUSION_DN;TRANSMEMBRANE_RECEPTOR_ACTIVITY;TRANSMEMBRANE_RECEPTOR_PROTEIN_PHOSPHATASE_ACTIVITY;URS_ADIPOCYTE_DIFFERENTIATION_UP;V$AML_Q6;V$AP4_01;V$AP4_Q5;V$AP4_Q6;V$COREBINDINGFACTOR_Q6;V$HEN1_01;YAUCH_HEDGEHOG_SIGNALING_PARACRINE_UP	3D-structure;Alternativesplicing;Celladhesion;Completeproteome;Disulfidebond;Glycoprotein;Hydrolase;Immunoglobulindomain;Membrane;Proteinphosphatase;Receptor;Referenceproteome;Repeat;Signal;Transmembrane;Transmembranehelix		9	8	8	5.3	5	5	211.9	0	24.832	122220000	13	0.117226	0	0.322079	-0.021801	0.284645	-0.2543	0.388069	-0.0506744	0	-0.171144	Cell_membrane
+	3.80544	0.284825	B1AVP0	B1AVP0	Phosphatase and actin regulator	Phactr2							RPEL	AAGGGAT,MIR-188;AATGTGA,MIR-23A,MIR-23B;ATGTTAA,MIR-302C;BILD_CTNNB1_ONCOGENIC_SIGNATURE;BONOME_OVARIAN_CANCER_SURVIVAL_OPTIMAL_DEBULKING;BONOME_OVARIAN_CANCER_SURVIVAL_SUBOPTIMAL_DEBULKING;BRUECKNER_TARGETS_OF_MIRLET7A3_UP;CHEMNITZ_RESPONSE_TO_PROSTAGLANDIN_E2_DN;CHIANG_LIVER_CANCER_SUBCLASS_POLYSOMY7_DN;chr6q24;DAVICIONI_TARGETS_OF_PAX_FOXO1_FUSIONS_UP;DEURIG_T_CELL_PROLYMPHOCYTIC_LEUKEMIA_DN;DUTERTRE_ESTRADIOL_RESPONSE_24HR_DN;FULCHER_INFLAMMATORY_RESPONSE_LECTIN_VS_LPS_UP;GABRIELY_MIR21_TARGETS;GACAATC,MIR-219;GSE10325_CD4_TCELL_VS_BCELL_UP;GSE10325_MYELOID_VS_LUPUS_MYELOID_DN;GSE11057_CD4_CENT_MEM_VS_PBMC_UP;GSE11057_CD4_EFF_MEM_VS_PBMC_UP;GSE11057_NAIVE_VS_CENT_MEMORY_CD4_TCELL_DN;GSE11057_NAIVE_VS_EFF_MEMORY_CD4_TCELL_DN;GSE11057_NAIVE_VS_MEMORY_CD4_TCELL_DN;GSE11057_PBMC_VS_MEM_CD4_TCELL_DN;GSE12366_NAIVE_VS_MEMORY_BCELL_DN;GSE12366_PLASMA_CELL_VS_MEMORY_BCELL_DN;GSE13485_DAY7_VS_DAY21_YF17D_VACCINE_PBMC_UP;GSE17721_0.5H_VS_8H_PAM3CSK4_BMDM_UP;GSE17721_LPS_VS_CPG_6H_BMDM_UP;GSE17721_PAM3CSK4_VS_GADIQUIMOD_0.5H_BMDM_UP;GSE20366_TREG_VS_NAIVE_CD4_TCELL_DEC205_CONVERSION_DN;GSE24142_ADULT_VS_FETAL_DN2_THYMOCYTE_DN;GSE24142_DN2_VS_DN3_THYMOCYTE_FETAL_UP;GSE25087_FETAL_VS_ADULT_TCONV_UP;GSE25087_TREG_VS_TCONV_ADULT_UP;GSE29618_BCELL_VS_MONOCYTE_DAY7_FLU_VACCINE_DN;GSE30962_ACUTE_VS_CHRONIC_LCMV_SECONDARY_INF_CD8_TCELL_DN;GSE3982_BCELL_VS_TH1_DN;GSE3982_CENT_MEMORY_CD4_TCELL_VS_NKCELL_UP;GSE3982_DC_VS_BCELL_UP;GSE3982_EFF_MEMORY_CD4_TCELL_VS_NKCELL_UP;GSE3982_EFF_MEMORY_VS_CENT_MEMORY_CD4_TCELL_DN;GSE3982_MAC_VS_BASOPHIL_UP;GSE3982_MAC_VS_BCELL_UP;GSE3982_MAST_CELL_VS_BCELL_UP;GSE3982_MAST_CELL_VS_MAC_DN;GSE3982_MEMORY_CD4_TCELL_VS_BCELL_UP;GSE6269_FLU_VS_E_COLI_INF_PBMC_UP;GSE6269_FLU_VS_STREP_AUREUS_INF_PBMC_UP;GSE6269_FLU_VS_STREP_PNEUMO_INF_PBMC_UP;GSE6269_HEALTHY_VS_FLU_INF_PBMC_DN;GSE8678_IL7R_LOW_VS_HIGH_EFF_CD8_TCELL_UP;GSE9988_ANTI_TREM1_AND_LPS_VS_CTRL_TREATED_MONOCYTES_UP;GSE9988_LOW_LPS_VS_ANTI_TREM1_AND_LPS_MONOCYTE_DN;GYORFFY_MITOXANTRONE_RESISTANCE;HELLER_HDAC_TARGETS_DN;HELLER_HDAC_TARGETS_SILENCED_BY_METHYLATION_DN;HOELZEL_NF1_TARGETS_UP;INAMURA_LUNG_CANCER_SCC_DN;IZADPANAH_STEM_CELL_ADIPOSE_VS_BONE_UP;JOHNSTONE_PARVB_TARGETS_1_DN;KIM_GERMINAL_CENTER_T_HELPER_UP;KRIEG_KDM3A_TARGETS_NOT_HYPOXIA;KRIGE_RESPONSE_TO_TOSEDOSTAT_24HR_UP;KRIGE_RESPONSE_TO_TOSEDOSTAT_6HR_UP;LEE_BMP2_TARGETS_UP;LTE2_UP.V1_UP;MODULE_117;MODULE_397;MTOR_UP.N4.V1_UP;OSMAN_BLADDER_CANCER_UP;RICKMAN_TUMOR_DIFFERENTIATED_MODERATELY_VS_POORLY_UP;RICKMAN_TUMOR_DIFFERENTIATED_WELL_VS_POORLY_DN;RODRIGUES_THYROID_CARCINOMA_ANAPLASTIC_DN;RODRIGUES_THYROID_CARCINOMA_POORLY_DIFFERENTIATED_DN;SENESE_HDAC1_TARGETS_UP;TANAKA_METHYLATED_IN_ESOPHAGEAL_CARCINOMA;TGCACTG,MIR-148A,MIR-152,MIR-148B;TGTTTAC,MIR-30A-5P,MIR-30C,MIR-30D,MIR-30B,MIR-30E-5P;TIEN_INTESTINE_PROBIOTICS_24HR_UP;TTGCACT,MIR-130A,MIR-301,MIR-130B;VANTVEER_BREAST_CANCER_ESR1_DN;WANG_LMO4_TARGETS_UP;WEST_ADRENOCORTICAL_TUMOR_DN;ZWANG_TRANSIENTLY_UP_BY_2ND_EGF_PULSE_ONLY	Actin-binding;Completeproteome;Referenceproteome;Repeat		15	15	15	23.9	23.9	23.9	69.248	0	163.63	1538300000	25	-0.322803	0.0940552	-0.173191	0	-0.238218	0.165007	-0.215916	0	0.0197487	0.00494766	Nucleus
+	3.50832	0.206633	B1AVY7	B1AVY7	Kinesin-like protein KIF16B	Kif16b	anatomical structure development;anatomical structure formation involved in morphogenesis;biological regulation;catabolic process;cell surface receptor linked signaling pathway;cellular catabolic process;cellular component movement;cellular macromolecule metabolic process;cellular metabolic process;cellular process;cellular response to chemical stimulus;cellular response to fibroblast growth factor stimulus;cellular response to growth factor stimulus;cellular response to organic substance;cellular response to stimulus;developmental process;early endosome to late endosome transport;endoderm development;endosome transport;enzyme linked receptor protein signaling pathway;epidermal growth factor receptor signaling pathway;establishment of localization;establishment of localization in cell;fibroblast growth factor receptor signaling pathway;formation of primary germ layer;Golgi to endosome transport;Golgi vesicle transport;intracellular transport;macromolecule catabolic process;macromolecule metabolic process;metabolic process;microtubule-based movement;microtubule-based process;post-Golgi vesicle-mediated transport;receptor catabolic process;receptor metabolic process;regulation of biological process;regulation of cellular metabolic process;regulation of cellular process;regulation of macromolecule metabolic process;regulation of metabolic process;regulation of receptor recycling;regulation of signaling;response to chemical stimulus;response to endogenous stimulus;response to fibroblast growth factor stimulus;response to growth factor stimulus;response to organic substance;response to stimulus;signal transduction;tissue development;transmembrane receptor protein tyrosine kinase signaling pathway;transport;vesicle-mediated transport	adenyl nucleotide binding;adenyl ribonucleotide binding;ATP binding;ATPase activity;binding;catalytic activity;enzyme binding;GTPase binding;hydrolase activity;hydrolase activity, acting on acid anhydrides;hydrolase activity, acting on acid anhydrides, in phosphorus-containing anhydrides;lipid binding;microtubule motor activity;motor activity;nucleoside-triphosphatase activity;nucleotide binding;phosphatidylinositol binding;phosphatidylinositol-3,4,5-trisphosphate binding;phosphatidylinositol-3,4-bisphosphate binding;phosphatidylinositol-3,5-bisphosphate binding;phosphatidylinositol-3-phosphate binding;phospholipid binding;plus-end-directed microtubule motor activity;protein binding;purine nucleotide binding;purine ribonucleoside triphosphate binding;purine ribonucleotide binding;pyrophosphatase activity;Rab GTPase binding;Ras GTPase binding;ribonucleotide binding;small GTPase binding	cell part;cytoplasmic part;cytoskeletal part;early endosome;early endosome membrane;endosomal part;endosome;endosome membrane;intracellular membrane-bounded organelle;intracellular organelle;intracellular organelle part;intracellular part;kinesin complex;macromolecular complex;membrane;membrane-bounded organelle;microtubule;microtubule associated complex;organelle;organelle membrane;organelle part;protein complex	anatomical structure development;anatomical structure formation involved in morphogenesis;biological regulation;catabolic process;cellular component movement;cellular metabolic process;cellular process;developmental process;endosome transport;establishment of localization;Golgi vesicle transport;macromolecule metabolic process;metabolic process;response to chemical stimulus;response to endogenous stimulus;response to stimulus;signal transduction;transport;vesicle-mediated transport	cell part;endosome;intracellular membrane-bounded organelle;intracellular organelle;macromolecular complex;membrane;organelle;protein complex		FHA;Kinesin;PX	ATCATGA,MIR-433;ATGTAGC,MIR-221,MIR-222;BREDEMEYER_RAG_SIGNALING_VIA_ATM_NOT_VIA_NFKB_UP;BRUINS_UVC_RESPONSE_VIA_TP53_GROUP_A;BRUINS_UVC_RESPONSE_VIA_TP53_GROUP_D;BURTON_ADIPOGENESIS_11;CAGGTG_V$E12_Q6;chr20p11;FARMER_BREAST_CANCER_BASAL_VS_LULMINAL;GGGCGGR_V$SP1_Q6;GSE10239_KLRG1INT_VS_KLRG1HIGH_EFF_CD8_TCELL_DN;GSE13411_NAIVE_BCELL_VS_PLASMA_CELL_UP;GSE13485_PRE_VS_POST_YF17D_VACCINATION_PBMC_DN;GSE16522_MEMORY_VS_NAIVE_ANTI_CD3CD28_STIM_CD8_TCELL_UP;GSE17721_LPS_VS_CPG_12H_BMDM_UP;GSE17721_LPS_VS_CPG_4H_BMDM_DN;GSE17721_LPS_VS_PAM3CSK4_2H_BMDM_UP;GSE17721_POLYIC_VS_CPG_8H_BMDM_DN;GSE17721_POLYIC_VS_GARDIQUIMOD_2H_BMDM_DN;GSE18791_CTRL_VS_NEWCASTLE_VIRUS_DC_18H_UP;GSE24634_IL4_VS_CTRL_TREATED_NAIVE_CD4_TCELL_DAY3_DN;GSE29615_DAY3_VS_DAY7_LAIV_FLU_VACCINE_PBMC_DN;GSE29618_PRE_VS_DAY7_POST_LAIV_FLU_VACCINE_MDC_DN;GSE31082_DN_VS_DP_THYMOCYTE_UP;GSE32423_MEMORY_VS_NAIVE_CD8_TCELL_IL7_IL4_DN;GSE339_CD4POS_VS_CD4CD8DN_DC_IN_CULTURE_DN;GSE339_EX_VIVO_VS_IN_CULTURE_CD4POS_DC_UP;GSE3982_BCELL_VS_TH2_UP;GSE3982_MAC_VS_TH2_UP;GSE3982_MEMORY_CD4_TCELL_VS_TH2_UP;GTGCCTT,MIR-506;HORIUCHI_WTAP_TARGETS_UP;IVANOVA_HEMATOPOIESIS_STEM_CELL_SHORT_TERM;KOYAMA_SEMA3B_TARGETS_UP;LEE_BMP2_TARGETS_UP;MEISSNER_NPC_HCP_WITH_H3K4ME2;PEREZ_TP53_TARGETS;RB_P130_DN.V1_DN;RNGTGGGC_UNKNOWN;SMID_BREAST_CANCER_BASAL_DN;V$MAF_Q6;V$P53_02;V$SP1_Q4_01;V$SP1_Q6;VANTVEER_BREAST_CANCER_ESR1_UP;ZHANG_BREAST_CANCER_PROGENITORS_UP	ATP-binding;Coiledcoil;Completeproteome;Cytoplasm;Cytoskeleton;Endosome;Lipid-binding;Membrane;Microtubule;Motorprotein;Nucleotide-binding;Phosphoprotein;Referenceproteome;Transport		14	13	13	10.1	9.5	9.5	150.06	0	18.624	568730000	18	-0.198235	0.0728455	-0.092226	0	-0.12203	0.109575	-0.166332	0.0515671	0	0.137575	Cytoplasm
+	2.95634	0.362376	B1AXB9	B1AXB9		Gm4907	biological regulation;regulation of biological process;regulation of cell proliferation;regulation of cellular process	binding;cation binding;ion binding;metal ion binding;transition metal ion binding;zinc ion binding		biological regulation			LIM;PET		Completeproteome;LIMdomain;Metal-binding;Referenceproteome;Repeat;Zinc		2	1	1	5.1	2.4	2.4	46.783	0.00080343	2.0364	71065000	1	-0.366032	0	-0.183797	0.104492	-0.368276	0.190144	-0.141466	0.0277863	0	0.26248	#N/A
+	2.91816	0.263093	B1AXD8;Q99LF1	B1AXD8;Q99LF1	Akirin-2;Akirin-1	Akirin2;Akirin1	biological regulation;biosynthetic process;cellular biosynthetic process;cellular macromolecule biosynthetic process;cellular macromolecule metabolic process;cellular metabolic process;cellular nitrogen compound metabolic process;cellular process;defense response;developmental process;embryo development;immune response;immune system process;innate immune response;macromolecule biosynthetic process;macromolecule metabolic process;metabolic process;negative regulation of biological process;negative regulation of biosynthetic process;negative regulation of cellular biosynthetic process;negative regulation of cellular macromolecule biosynthetic process;negative regulation of cellular metabolic process;negative regulation of cellular process;negative regulation of gene expression;negative regulation of macromolecule biosynthetic process;negative regulation of macromolecule metabolic process;negative regulation of metabolic process;negative regulation of nitrogen compound metabolic process;negative regulation of nucleobase-containing compound metabolic process;negative regulation of RNA metabolic process;negative regulation of transcription from RNA polymerase II promoter;negative regulation of transcription, DNA-dependent;nitrogen compound metabolic process;nucleic acid metabolic process;nucleobase-containing compound metabolic process;positive regulation of biological process;positive regulation of biosynthetic process;positive regulation of catalytic activity;positive regulation of cell proliferation;positive regulation of cellular biosynthetic process;positive regulation of cellular metabolic process;positive regulation of cellular process;positive regulation of cytokine production;positive regulation of endopeptidase activity;positive regulation of gene expression;positive regulation of hydrolase activity;positive regulation of interleukin-6 production;positive regulation of macromolecule biosynthetic process;positive regulation of macromolecule metabolic process;positive regulation of metabolic process;positive regulation of molecular function;positive regulation of multicellular organismal process;positive regulation of nitrogen compound metabolic process;positive regulation of nucleobase-containing compound metabolic process;positive regulation of peptidase activity;positive regulation of RNA metabolic process;positive regulation of transcription from RNA polymerase II promoter;positive regulation of transcription, DNA-dependent;primary metabolic process;regulation of biological process;regulation of biosynthetic process;regulation of catalytic activity;regulation of cell proliferation;regulation of cellular biosynthetic process;regulation of cellular macromolecule biosynthetic process;regulation of cellular metabolic process;regulation of cellular process;regulation of cytokine production;regulation of endopeptidase activity;regulation of gene expression;regulation of hydrolase activity;regulation of interleukin-6 production;regulation of macromolecule biosynthetic process;regulation of macromolecule metabolic process;regulation of metabolic process;regulation of molecular function;regulation of multicellular organismal process;regulation of nitrogen compound metabolic process;regulation of nucleobase-containing compound metabolic process;regulation of peptidase activity;regulation of primary metabolic process;regulation of RNA metabolic process;regulation of transcription from RNA polymerase II promoter;regulation of transcription, DNA-dependent;response to biotic stimulus;response to chemical stimulus;response to lipopolysaccharide;response to molecule of bacterial origin;response to organic substance;response to stimulus;response to stress;RNA biosynthetic process;RNA metabolic process;transcription, DNA-dependent	binding;enzyme binding;protein binding	cell part;intracellular membrane-bounded organelle;intracellular organelle;intracellular organelle part;intracellular part;macromolecular complex;membrane;membrane-bounded organelle;nuclear membrane;nuclear part;nucleoplasm;nucleoplasm part;nucleus;organelle;organelle membrane;organelle part;protein complex;transcriptional repressor complex	biological regulation;biosynthetic process;cellular metabolic process;cellular nitrogen compound metabolic process;cellular process;developmental process;embryo development;immune system process;macromolecule metabolic process;metabolic process;nitrogen compound metabolic process;nucleobase-containing compound metabolic process;primary metabolic process;response to biotic stimulus;response to chemical stimulus;response to stimulus;response to stress;RNA metabolic process	cell part;intracellular membrane-bounded organelle;intracellular organelle;macromolecular complex;membrane;nucleoplasm;nucleus;organelle;protein complex;transcriptional repressor complex			AACTGGA,MIR-145;AACTTT_UNKNOWN;AACWWCAANK_UNKNOWN;AAGCACA,MIR-218;ACAACTT,MIR-382;ACAWYAAAG_UNKNOWN;ACTGTAG,MIR-139;ACTGTGA,MIR-27A,MIR-27B;BENPORATH_CYCLING_GENES;BENPORATH_ES_1;BENPORATH_NANOG_TARGETS;BENPORATH_SOX2_TARGETS;BRUINS_UVC_RESPONSE_EARLY_LATE;BRUINS_UVC_RESPONSE_VIA_TP53_GROUP_B;CAGGTCC,MIR-492;CAGGTG_V$E12_Q6;CATTTCA,MIR-203;CGTSACG_V$PAX3_B;CHEN_HOXA5_TARGETS_9HR_UP;chr1p34;chr6q15;CTACTGT,MIR-199A;CTCAAGA,MIR-526B;CTCCAAG,MIR-432;CTTTGCA,MIR-527;CTTTGT_V$LEF1_Q2;CUI_TCF21_TARGETS_2_DN;DARWICHE_PAPILLOMA_RISK_HIGH_DN;DARWICHE_PAPILLOMA_RISK_LOW_DN;DARWICHE_SKIN_TUMOR_PROMOTER_DN;DARWICHE_SQUAMOUS_CELL_CARCINOMA_DN;DODD_NASOPHARYNGEAL_CARCINOMA_DN;DUTERTRE_ESTRADIOL_RESPONSE_24HR_DN;FULCHER_INFLAMMATORY_RESPONSE_LECTIN_VS_LPS_UP;GACTGTT,MIR-212,MIR-132;GARGALOVIC_RESPONSE_TO_OXIDIZED_PHOSPHOLIPIDS_BLACK_UP;GARGALOVIC_RESPONSE_TO_OXIDIZED_PHOSPHOLIPIDS_BLUE_UP;GATTGGY_V$NFY_Q6_01;GCATTTG,MIR-105;GCCATNTTG_V$YY1_Q6;GGGAGGRR_V$MAZ_Q6;GGGCGGR_V$SP1_Q6;GGGTGGRR_V$PAX4_03;GSE11057_NAIVE_CD4_VS_PBMC_CD4_TCELL_DN;GSE11057_NAIVE_VS_CENT_MEMORY_CD4_TCELL_DN;GSE11057_NAIVE_VS_EFF_MEMORY_CD4_TCELL_DN;GSE11057_NAIVE_VS_MEMORY_CD4_TCELL_DN;GSE11864_CSF1_PAM3CYS_VS_CSF1_IFNG_PAM3CYS_IN_MAC_DN;GSE14000_TRANSLATED_RNA_VS_MRNA_4H_LPS_DC_DN;GSE14308_NAIVE_CD4_TCELL_VS_INDUCED_TREG_UP;GSE1432_6H_VS_24H_IFNG_MICROGLIA_UP;GSE14769_UNSTIM_VS_120MIN_LPS_BMDM_UP;GSE15733_BM_VS_SPLEEN_MEMORY_CD4_TCELL_DN;GSE15767_MED_VS_SCS_MAC_LN_DN;GSE15930_NAIVE_VS_24H_IN_VITRO_STIM_CD8_TCELL_UP;GSE15930_NAIVE_VS_24H_IN_VITRO_STIM_IL12_CD8_TCELL_UP;GSE15930_NAIVE_VS_24H_IN_VITRO_STIM_INFAB_CD8_TCELL_UP;GSE15930_NAIVE_VS_48H_IN_VITRO_STIM_CD8_TCELL_UP;GSE15930_NAIVE_VS_48H_IN_VITRO_STIM_IFNAB_CD8_TCELL_UP;GSE15930_NAIVE_VS_72H_IN_VITRO_STIM_CD8_TCELL_UP;GSE15930_NAIVE_VS_72H_IN_VITRO_STIM_IFNAB_CD8_TCELL_UP;GSE15930_NAIVE_VS_72H_IN_VITRO_STIM_IL12_CD8_TCELL_UP;GSE15930_NAIVE_VS_72H_IN_VITRO_STIM_TRICHOSTATINA_CD8_TCELL_UP;GSE15930_STIM_VS_STIM_AND_IFNAB_24H_CD8_T_CELL_UP;GSE15930_STIM_VS_STIM_AND_IFNAB_48H_CD8_T_CELL_DN;GSE15930_STIM_VS_STIM_AND_IFNAB_72H_CD8_T_CELL_DN;GSE15930_STIM_VS_STIM_AND_TRICHOSTATINA_48H_CD8_T_CELL_DN;GSE16755_CTRL_VS_IFNA_TREATED_MAC_DN;GSE17580_UNINFECTED_VS_S_MANSONI_INF_TEFF_UP;GSE17721_4_VS_24H_CPG_BMDM_DN;GSE17721_LPS_VS_CPG_12H_BMDM_DN;GSE17721_LPS_VS_GARDIQUIMOD_12H_BMDM_DN;GSE17721_PAM3CSK4_VS_GADIQUIMOD_2H_BMDM_DN;GSE17721_POLYIC_VS_PAM3CSK4_2H_BMDM_UP;GSE17721_POLYIC_VS_PAM3CSK4_8H_BMDM_UP;GSE17974_IL4_AND_ANTI_IL12_VS_UNTREATED_0.5H_ACT_CD4_TCELL_UP;GSE20715_WT_VS_TLR4_KO_48H_OZONE_LUNG_UP;GSE20715_WT_VS_TLR4_KO_6H_OZONE_LUNG_UP;GSE24102_GRANULOCYSTIC_MDSC_VS_NEUTROPHIL_UP;GSE27786_LSK_VS_LIN_NEG_CELL_DN;GSE31082_DP_VS_CD8_SP_THYMOCYTE_UP;GSE32423_MEMORY_VS_NAIVE_CD8_TCELL_IL7_IL4_DN;GSE37416_12H_VS_24H_F_TULARENSIS_LVS_NEUTROPHIL_DN;GSE37416_CTRL_VS_24H_F_TULARENSIS_LVS_NEUTROPHIL_DN;GSE37416_CTRL_VS_48H_F_TULARENSIS_LVS_NEUTROPHIL_DN;GSE39820_CTRL_VS_TGFBETA1_IL6_IL23A_CD4_TCELL_DN;GSE39820_TGFBETA3_IL6_VS_TGFBETA3_IL6_IL23A_TREATED_CD4_TCELL_UP;GSE6269_STREP_AUREUS_VS_STREP_PNEUMO_INF_PBMC_UP;GSE7400_CTRL_VS_CSF3_IN_VIVO_TREATED_PBMC_DN;GSE7764_IL15_NK_CELL_24H_VS_SPLENOCYTE_DN;GSE7852_THYMUS_VS_FAT_TCONV_DN;GSE9006_HEALTHY_VS_TYPE_1_DIABETES_PBMC_4MONTH_POST_DX_UP;GSE9650_GP33_VS_GP276_LCMV_SPECIFIC_EXHAUSTED_CD8_TCELL_DN;GSE9988_ANTI_TREM1_VS_LPS_MONOCYTE_UP;GSE9988_ANTI_TREM1_VS_VEHICLE_TREATED_MONOCYTES_UP;GSE9988_LOW_LPS_VS_ANTI_TREM1_AND_LPS_MONOCYTE_DN;GSE9988_LPS_VS_LPS_AND_ANTI_TREM1_MONOCYTE_DN;GTGACGY_V$E4F1_Q6;GTGCAAA,MIR-507;GTGTGAG,MIR-342;HOXA9_DN.V1_UP;IGLESIAS_E2F_TARGETS_UP;JOHNSTONE_PARVB_TARGETS_2_DN;KINSEY_TARGETS_OF_EWSR1_FLII_FUSION_UP;KOINUMA_TARGETS_OF_SMAD2_OR_SMAD3;LASTOWSKA_NEUROBLASTOMA_COPY_NUMBER_DN;LEE_BMP2_TARGETS_DN;MARSON_BOUND_BY_FOXP3_STIMULATED;MARSON_BOUND_BY_FOXP3_UNSTIMULATED;MORI_PRE_BI_LYMPHOCYTE_DN;MORI_SMALL_PRE_BII_LYMPHOCYTE_UP;NAGASHIMA_NRG1_SIGNALING_UP;NUYTTEN_EZH2_TARGETS_UP;NUYTTEN_NIPP1_TARGETS_UP;PILON_KLF1_TARGETS_DN;PUJANA_ATM_PCC_NETWORK;PUJANA_BRCA1_PCC_NETWORK;PURBEY_TARGETS_OF_CTBP1_NOT_SATB1_DN;RATTENBACHER_BOUND_BY_CELF1;RCGCANGCGY_V$NRF1_Q6;RICKMAN_METASTASIS_DN;RODRIGUES_THYROID_CARCINOMA_ANAPLASTIC_UP;SENESE_HDAC1_TARGETS_UP;SENESE_HDAC3_TARGETS_UP;TATCTGG,MIR-488;TCCCRNNRTGC_UNKNOWN;TGACAGNY_V$MEIS1_01;TGACATY_UNKNOWN;TGACGTCA_V$ATF3_Q6;TGANTCA_V$AP1_C;TGASTMAGC_V$NFE2_01;TGAYRTCA_V$ATF3_Q6;TGCACGA,MIR-517A,MIR-517C;TGCGCANK_UNKNOWN;TTANTCA_UNKNOWN;V$AP1_01;V$AP2_Q6;V$AP2_Q6_01;V$AP2REP_01;V$ATF_01;V$ATF_B;V$ATF1_Q6;V$ATF3_Q6;V$ATF4_Q2;V$CDPCR1_01;V$CDPCR3HD_01;V$CEBP_01;V$CREB_01;V$CREB_02;V$CREB_Q2;V$CREB_Q2_01;V$CREB_Q4;V$CREB_Q4_01;V$CREBP1_Q2;V$CREBP1CJUN_01;V$CRX_Q4;V$E4F1_Q6;V$EGR_Q6;V$EGR1_01;V$FOXO3_01;V$IRF_Q6;V$IRF1_01;V$MEIS1_01;V$MIF1_01;V$PAX4_03;V$PXR_Q2;V$RFX1_01;V$RREB1_01;V$RSRFC4_01;V$SRF_Q4;V$SRF_Q5_01;V$SRF_Q6;V$STAT1_02;V$STAT1_03;V$TCF11_01;V$TST1_01;V$WHN_B;V$YY1_01;WAKABAYASHI_ADIPOGENESIS_PPARG_BOUND_8D;WANG_CLIM2_TARGETS_DN;WANG_SMARCE1_TARGETS_UP;WHITFIELD_CELL_CYCLE_G2_M;WTTGKCTG_UNKNOWN;YAO_TEMPORAL_RESPONSE_TO_PROGESTERONE_CLUSTER_8;YATTNATC_UNKNOWN;YCATTAA_UNKNOWN;YGACNNYACAR_UNKNOWN;YTATTTTNR_V$MEF2_02;ZWANG_CLASS_1_TRANSIENTLY_INDUCED_BY_EGF	Completeproteome;Developmentalprotein;Immunity;Innateimmunity;Nucleus;Phosphoprotein;Referenceproteome;Repressor;Transcription;Transcriptionregulation		1	1	1	4	4	4	22.113	0.001939	1.634	9258200	1	-0.236354	0.0466051	-0.121135	0	-0.163585	0.199286	-0.223937	0	0.0146666	0.200488	Nucleus
+	3.20235	0.249382	B1AY10	B1AY10	Transcriptional repressor NF-X1	Nfx1	biological regulation;negative regulation of biological process;negative regulation of biosynthetic process;negative regulation of cellular biosynthetic process;negative regulation of cellular macromolecule biosynthetic process;negative regulation of cellular metabolic process;negative regulation of cellular process;negative regulation of gene expression;negative regulation of macromolecule biosynthetic process;negative regulation of macromolecule metabolic process;negative regulation of metabolic process;negative regulation of MHC class II biosynthetic process;negative regulation of nitrogen compound metabolic process;negative regulation of nucleobase-containing compound metabolic process;negative regulation of RNA metabolic process;negative regulation of transcription from RNA polymerase II promoter;negative regulation of transcription, DNA-dependent;regulation of biological process;regulation of biosynthetic process;regulation of cellular biosynthetic process;regulation of cellular macromolecule biosynthetic process;regulation of cellular metabolic process;regulation of cellular process;regulation of gene expression;regulation of macromolecule biosynthetic process;regulation of macromolecule metabolic process;regulation of metabolic process;regulation of MHC class II biosynthetic process;regulation of nitrogen compound metabolic process;regulation of nucleobase-containing compound metabolic process;regulation of primary metabolic process;regulation of RNA metabolic process;regulation of transcription from RNA polymerase II promoter;regulation of transcription, DNA-dependent	binding;catalytic activity;cation binding;DNA binding;ion binding;ligase activity;metal ion binding;nucleic acid binding;nucleic acid binding transcription factor activity;regulatory region DNA binding;regulatory region nucleic acid binding;RNA polymerase II core promoter proximal region sequence-specific DNA binding transcription factor activity;RNA polymerase II core promoter proximal region sequence-specific DNA binding transcription factor activity involved in negative regulation of transcription;RNA polymerase II regulatory region DNA binding;RNA polymerase II regulatory region sequence-specific DNA binding;sequence-specific DNA binding;sequence-specific DNA binding RNA polymerase II transcription factor activity;sequence-specific DNA binding transcription factor activity;transcription regulatory region DNA binding;transcription regulatory region sequence-specific DNA binding;transition metal ion binding;zinc ion binding	cell part;cytoplasm;intracellular membrane-bounded organelle;intracellular organelle;intracellular organelle part;intracellular part;membrane;membrane-bounded organelle;nuclear part;nucleoplasm;nucleus;organelle;organelle part;plasma membrane	biological regulation	cell part;cytoplasm;intracellular membrane-bounded organelle;intracellular organelle;membrane;nucleoplasm;nucleus;organelle;plasma membrane		R3H;zf-NF-X1	BIOPOLYMER_METABOLIC_PROCESS;BLALOCK_ALZHEIMERS_DISEASE_UP;CACGTG_V$MYC_Q2;CAMP_UP.V1_UP;chr9p12;DEFENSE_RESPONSE;DEURIG_T_CELL_PROLYMPHOCYTIC_LEUKEMIA_DN;DNA_BINDING;DODD_NASOPHARYNGEAL_CARCINOMA_UP;ENK_UV_RESPONSE_EPIDERMIS_UP;GAUSSMANN_MLL_AF4_FUSION_TARGETS_G_UP;GKCGCNNNNNNNTGAYG_UNKNOWN;GSE10325_BCELL_VS_MYELOID_UP;GSE11864_UNTREATED_VS_CSF1_IFNG_IN_MAC_DN;GSE12366_PLASMA_CELL_VS_MEMORY_BCELL_DN;GSE13229_IMM_VS_MATURE_NKCELL_UP;GSE1432_6H_VS_24H_IFNG_MICROGLIA_DN;GSE1460_CD4_THYMOCYTE_VS_THYMIC_STROMAL_CELL_UP;GSE1460_NAIVE_CD4_TCELL_ADULT_BLOOD_VS_THYMIC_STROMAL_CELL_UP;GSE17721_4_VS_24H_GARDIQUIMOD_BMDM_DN;GSE17721_POLYIC_VS_CPG_1H_BMDM_UP;GSE17974_2.5H_VS_72H_IL4_AND_ANTI_IL12_ACT_CD4_TCELL_UP;GSE22886_IGA_VS_IGM_MEMORY_BCELL_DN;GSE22886_TH1_VS_TH2_12H_ACT_UP;GSE26928_EFF_MEMORY_VS_CXCR5_POS_CD4_TCELL_DN;GSE29618_PDC_VS_MDC_UP;GSE360_CTRL_VS_L_DONOVANI_MAC_DN;GSE360_DC_VS_MAC_L_DONOVANI_UP;GSE37416_CTRL_VS_0H_F_TULARENSIS_LVS_NEUTROPHIL_UP;GSE3982_BCELL_VS_TH2_UP;GSE3982_EOSINOPHIL_VS_MAC_UP;GSE3982_EOSINOPHIL_VS_NEUTROPHIL_UP;GSE3982_MAC_VS_BCELL_DN;GSE3982_NEUTROPHIL_VS_BCELL_DN;GSE7400_CTRL_VS_CSF3_IN_VIVO_TREATED_PBMC_UP;GSE7764_IL15_TREATED_VS_CTRL_NK_CELL_24H_UP;INFLAMMATORY_RESPONSE;JOHNSTONE_PARVB_TARGETS_2_DN;KOINUMA_TARGETS_OF_SMAD2_OR_SMAD3;MORF_ATF2;MORF_ATRX;MORF_BRCA1;MORF_ESR1;MORF_FOSL1;MORF_MAGEA9;MORF_MLLT10;MORF_MSH3;MORF_NF1;MORF_NOS2A;MORF_PSMF1;MORF_PTEN;MORF_RFC5;MORF_RUNX1;MORF_TNFRSF25;NEGATIVE_REGULATION_OF_BIOLOGICAL_PROCESS;NEGATIVE_REGULATION_OF_CELLULAR_METABOLIC_PROCESS;NEGATIVE_REGULATION_OF_CELLULAR_PROCESS;NEGATIVE_REGULATION_OF_METABOLIC_PROCESS;NEGATIVE_REGULATION_OF_NUCLEOBASENUCLEOSIDENUCLEOTIDE_AND_NUCLEIC_ACID_METABOLIC_PROCESS;NEGATIVE_REGULATION_OF_RNA_METABOLIC_PROCESS;NEGATIVE_REGULATION_OF_TRANSCRIPTION;NEGATIVE_REGULATION_OF_TRANSCRIPTION_DNA_DEPENDENT;NEGATIVE_REGULATION_OF_TRANSCRIPTION_FROM_RNA_POLYMERASE_II_PROMOTER;NUCLEOBASENUCLEOSIDENUCLEOTIDE_AND_NUCLEIC_ACID_METABOLIC_PROCESS;PARENT_MTOR_SIGNALING_UP;PUJANA_ATM_PCC_NETWORK;PUJANA_BRCA1_PCC_NETWORK;REACTOME_CLEAVAGE_OF_GROWING_TRANSCRIPT_IN_THE_TERMINATION_REGION_;REACTOME_MRNA_3_END_PROCESSING;REACTOME_MRNA_PROCESSING;REACTOME_MRNA_SPLICING;REACTOME_PROCESSING_OF_CAPPED_INTRON_CONTAINING_PRE_MRNA;REACTOME_RNA_POL_II_TRANSCRIPTION;REACTOME_TRANSCRIPTION;REACTOME_TRANSPORT_OF_MATURE_TRANSCRIPT_TO_CYTOPLASM;REGULATION_OF_CELLULAR_METABOLIC_PROCESS;REGULATION_OF_GENE_EXPRESSION;REGULATION_OF_METABOLIC_PROCESS;REGULATION_OF_NUCLEOBASENUCLEOSIDENUCLEOTIDE_AND_NUCLEIC_ACID_METABOLIC_PROCESS;REGULATION_OF_RNA_METABOLIC_PROCESS;REGULATION_OF_TRANSCRIPTION;REGULATION_OF_TRANSCRIPTION_FROM_RNA_POLYMERASE_II_PROMOTER;REGULATION_OF_TRANSCRIPTIONDNA_DEPENDENT;RESPONSE_TO_EXTERNAL_STIMULUS;RESPONSE_TO_STRESS;RESPONSE_TO_WOUNDING;RNA_BIOSYNTHETIC_PROCESS;RNA_METABOLIC_PROCESS;SMITH_TERT_TARGETS_UP;TCCATTKW_UNKNOWN;TRANSCRIPTION;TRANSCRIPTION_DNA_DEPENDENT;TRANSCRIPTION_FACTOR_ACTIVITY;TRANSCRIPTION_FROM_RNA_POLYMERASE_II_PROMOTER;V$ARNT_02;V$CEBP_C;V$MAX_01;V$MYCMAX_03;V$USF_01;V$USF_02;V$USF_Q6;V$USF_Q6_01;WANG_RESPONSE_TO_BEXAROTENE_UP	Alternativesplicing;Completeproteome;DNA-binding;Ligase;Metal-binding;Nucleus;Phosphoprotein;Referenceproteome;Repeat;Repressor;Transcription;Transcriptionregulation;Ublconjugationpathway;Zinc;Zinc-finger		3	3	3	2.2	2.2	2.2	123.81	0.0069765	1.2358	149100000	5	-0.182297	0.0342512	-0.190735	0	-0.133698	0.209159	-0.227999	0	0.0221138	0.128677	Nucleus
+	2.09864	0.211998	B1AZA5	B1AZA5	Transmembrane protein 245	Tmem245			cell part;integral to membrane;intrinsic to membrane;membrane part		cell part		UPF0118		Acetylation;Completeproteome;Glycoprotein;Membrane;Phosphoprotein;Referenceproteome;Transmembrane;Transmembranehelix		6	6	6	7.8	7.8	7.8	97.356	0	23.731	965670000	9	-0.161877	0.0160103	-0.207075	0	-0.0225124	0.230551	-0.0919895	0.120195	0	0.180048	Lysosome/Vacuole
+	2.51369	0.156737	B1AZI6;E9Q5E2	B1AZI6	THO complex subunit 2	Thoc2	anatomical structure development;anatomical structure morphogenesis;biological regulation;blastocyst development;cell division;cell morphogenesis;cellular component morphogenesis;cellular component organization;cellular component organization or biogenesis;cellular developmental process;cellular macromolecule metabolic process;cellular metabolic process;cellular nitrogen compound metabolic process;cellular process;developmental process;establishment of localization;establishment of localization in cell;establishment of RNA localization;interaction with host;interspecies interaction between organisms;intracellular transport;intronless viral mRNA export from host nucleus;macromolecule metabolic process;metabolic process;mRNA export from nucleus;mRNA metabolic process;mRNA processing;mRNA transport;multi-organism process;nitrogen compound metabolic process;nuclear export;nuclear transport;nucleic acid metabolic process;nucleic acid transport;nucleobase-containing compound metabolic process;nucleobase-containing compound transport;nucleocytoplasmic transport;poly(A)+ mRNA export from nucleus;primary metabolic process;regulation of biological process;regulation of cellular localization;regulation of cellular process;regulation of gene expression;regulation of intracellular transport;regulation of localization;regulation of macromolecule metabolic process;regulation of metabolic process;regulation of mRNA export from nucleus;regulation of nucleobase-containing compound transport;regulation of nucleocytoplasmic transport;regulation of RNA export from nucleus;regulation of transport;reproductive process;RNA export from nucleus;RNA metabolic process;RNA processing;RNA splicing;RNA transport;stem cell division;transport;viral reproductive process;virus-host interaction	binding;mRNA binding;nucleic acid binding;RNA binding	cell part;intracellular membrane-bounded organelle;intracellular organelle;intracellular organelle part;intracellular part;macromolecular complex;membrane-bounded organelle;nuclear body;nuclear part;nuclear speck;nucleoplasm;nucleoplasm part;nucleus;organelle;organelle part;protein complex;THO complex;THO complex part of transcription export complex;transcription export complex	anatomical structure development;anatomical structure morphogenesis;biological regulation;cell division;cell morphogenesis;cellular component morphogenesis;cellular component organization;cellular metabolic process;cellular nitrogen compound metabolic process;cellular process;developmental process;establishment of localization;interspecies interaction between organisms;macromolecule metabolic process;metabolic process;mRNA metabolic process;mRNA processing;multi-organism process;nitrogen compound metabolic process;nuclear transport;nucleobase-containing compound metabolic process;nucleobase-containing compound transport;nucleocytoplasmic transport;primary metabolic process;regulation of transport;RNA metabolic process;RNA processing;RNA splicing;transport	cell part;intracellular membrane-bounded organelle;intracellular organelle;macromolecular complex;nucleoplasm;nucleus;organelle;protein complex;THO complex;transcription export complex	RNA transport;Spliceosome	Tho2;Thoc2	ACEVEDO_FGFR1_TARGETS_IN_PROSTATE_CANCER_MODEL_DN;ACEVEDO_LIVER_CANCER_DN;BARRIER_COLON_CANCER_RECURRENCE_UP;BILANGES_SERUM_SENSITIVE_VIA_TSC2;BILD_CTNNB1_ONCOGENIC_SIGNATURE;BLALOCK_ALZHEIMERS_DISEASE_INCIPIENT_UP;BLALOCK_ALZHEIMERS_DISEASE_UP;BROWNE_HCMV_INFECTION_18HR_UP;BROWNE_HCMV_INFECTION_6HR_DN;chrxq25;CREIGHTON_ENDOCRINE_THERAPY_RESISTANCE_5;DACOSTA_UV_RESPONSE_VIA_ERCC3_COMMON_DN;DACOSTA_UV_RESPONSE_VIA_ERCC3_DN;DEBIASI_APOPTOSIS_BY_REOVIRUS_INFECTION_UP;GABRIELY_MIR21_TARGETS;GINESTIER_BREAST_CANCER_ZNF217_AMPLIFIED_DN;GNF2_RBBP6;GRAESSMANN_APOPTOSIS_BY_DOXORUBICIN_DN;GSE13229_IMM_VS_MATURE_NKCELL_UP;GSE1432_6H_VS_24H_IFNG_MICROGLIA_UP;GSE1432_CTRL_VS_IFNG_6H_MICROGLIA_DN;GSE17721_PAM3CSK4_VS_CPG_2H_BMDM_UP;GSE17721_POLYIC_VS_GARDIQUIMOD_1H_BMDM_UP;GSE17721_POLYIC_VS_PAM3CSK4_2H_BMDM_DN;GSE22886_NAIVE_CD4_TCELL_VS_NKCELL_DN;GSE2706_UNSTIM_VS_2H_R848_DC_UP;GSE27786_LIN_NEG_VS_BCELL_DN;GSE27786_LIN_NEG_VS_NKTCELL_DN;GSE27786_LSK_VS_BCELL_DN;GSE27786_LSK_VS_NKTCELL_DN;GSE29617_CTRL_VS_DAY3_TIV_FLU_VACCINE_PBMC_2008_DN;GSE29617_CTRL_VS_TIV_FLU_VACCINE_PBMC_2008_DN;GSE32423_CTRL_VS_IL4_MEMORY_CD8_TCELL_UP;GSE360_CTRL_VS_B_MALAYI_LOW_DOSE_MAC_UP;GSE360_CTRL_VS_L_DONOVANI_MAC_DN;GSE360_CTRL_VS_L_MAJOR_MAC_DN;GSE360_DC_VS_MAC_B_MALAYI_LOW_DOSE_UP;GSE360_HIGH_DOSE_B_MALAYI_VS_M_TUBERCULOSIS_DC_DN;GSE360_L_DONOVANI_VS_B_MALAYI_LOW_DOSE_MAC_UP;GSE360_L_DONOVANI_VS_T_GONDII_MAC_UP;GSE360_L_MAJOR_VS_M_TUBERCULOSIS_DC_DN;GSE360_L_MAJOR_VS_T_GONDII_MAC_UP;GSE360_LOW_DOSE_B_MALAYI_VS_M_TUBERCULOSIS_DC_DN;GSE3982_CTRL_VS_LPS_4H_MAC_UP;GSE3982_DC_VS_CENT_MEMORY_CD4_TCELL_DN;GSE3982_DC_VS_EFF_MEMORY_CD4_TCELL_DN;GSE6269_FLU_VS_STREP_AUREUS_INF_PBMC_UP;GSE6269_FLU_VS_STREP_PNEUMO_INF_PBMC_UP;KEGG_SPLICEOSOME;LOPEZ_MBD_TARGETS;MODULE_207;MODULE_26;MODULE_277;MODULE_331;MODULE_389;MORF_EIF4E;MORF_HDAC2;MORF_RAD54L;MORF_RFC1;PDGF_ERK_DN.V1_UP;PDGF_UP.V1_UP;PIGF_UP.V1_UP;PLASARI_TGFB1_SIGNALING_VIA_NFIC_1HR_DN;PUJANA_ATM_PCC_NETWORK;PUJANA_BRCA1_PCC_NETWORK;RICKMAN_METASTASIS_UP;RODRIGUES_THYROID_CARCINOMA_ANAPLASTIC_UP;TBK1.DF_DN;TIEN_INTESTINE_PROBIOTICS_24HR_DN;VEGF_A_UP.V1_DN;VERHAAK_GLIOBLASTOMA_MESENCHYMAL;YAGI_AML_WITH_INV_16_TRANSLOCATION;YANG_BCL3_TARGETS_UP;YOSHIMURA_MAPK8_TARGETS_DN;ZHANG_TLX_TARGETS_36HR_DN	Coiledcoil;Completeproteome;mRNAprocessing;mRNAsplicing;mRNAtransport;Nucleus;Phosphoprotein;Proteomicsidentification;Referenceproteome;RNA-binding;Transport		21	21	21	12.4	12.4	12.4	182.77	0	38.205	1620600000	29	-0.0508823	0	-0.198017	0.123205	-0.0788174	0.0355949	-0.0804386	0.0594749	0	0.109913	Nucleus
+	2.50818	-0.566978	B1AZP2	B1AZP2	Disks large-associated protein 4	Dlgap4	signaling		cell part;membrane;synapse	signaling	cell part;membrane;synapse		GKAP	AAANWWTGC_UNKNOWN;AACTTT_UNKNOWN;AMIT_EGF_RESPONSE_240_HELA;AMIT_EGF_RESPONSE_480_HELA;ASTIER_INTEGRIN_SIGNALING;ATATGCA,MIR-448;BROWNE_HCMV_INFECTION_48HR_DN;BUYTAERT_PHOTODYNAMIC_THERAPY_STRESS_UP;CCAGGGG,MIR-331;chr20q11;CTACCTC,LET-7A,LET-7B,LET-7C,LET-7D,LET-7E,LET-7F,MIR-98,LET-7G,LET-7I;CTGAGCC,MIR-24;CTTTGT_V$LEF1_Q2;DOUGLAS_BMI1_TARGETS_UP;GGARNTKYCCA_UNKNOWN;GGGCGGR_V$SP1_Q6;GGTGTGT,MIR-329;GOBERT_OLIGODENDROCYTE_DIFFERENTIATION_DN;GRADE_COLON_CANCER_UP;GSE10239_MEMORY_VS_KLRG1HIGH_EFF_CD8_TCELL_UP;GSE10239_MEMORY_VS_KLRG1INT_EFF_CD8_TCELL_UP;GSE10463_CD40L_AND_VA347_VS_CD40L_IN_DC_UP;GSE11864_UNTREATED_VS_CSF1_IFNG_IN_MAC_UP;GSE11924_TH2_VS_TH17_CD4_TCELL_DN;GSE14308_INDUCED_VS_NATURAL_TREG_DN;GSE14769_40MIN_VS_360MIN_LPS_BMDM_DN;GSE15324_NAIVE_VS_ACTIVATED_CD8_TCELL_UP;GSE15930_NAIVE_VS_24H_IN_VITRO_STIM_CD8_TCELL_UP;GSE15930_NAIVE_VS_24H_IN_VITRO_STIM_IL12_CD8_TCELL_UP;GSE15930_NAIVE_VS_24H_IN_VITRO_STIM_INFAB_CD8_TCELL_UP;GSE17721_0.5H_VS_12H_POLYIC_BMDM_DN;GSE17721_0.5H_VS_4H_GARDIQUIMOD_BMDM_DN;GSE17721_0.5H_VS_4H_POLYIC_BMDM_DN;GSE17721_0.5H_VS_8H_POLYIC_BMDM_DN;GSE17721_CTRL_VS_GARDIQUIMOD_4H_BMDM_DN;GSE17721_CTRL_VS_PAM3CSK4_4H_BMDM_DN;GSE17721_CTRL_VS_PAM3CSK4_8H_BMDM_DN;GSE17721_CTRL_VS_POLYIC_24H_BMDM_DN;GSE17721_LPS_VS_CPG_1H_BMDM_DN;GSE17721_PAM3CSK4_VS_CPG_24H_BMDM_DN;GSE17721_POLYIC_VS_PAM3CSK4_8H_BMDM_UP;GSE19825_CD24LOW_VS_IL2RA_HIGH_DAY3_EFF_CD8_TCELL_UP;GSE22886_NAIVE_CD4_TCELL_VS_NKCELL_UP;GSE27786_LSK_VS_CD8_TCELL_DN;GSE27786_LSK_VS_NKCELL_DN;GSE29618_PRE_VS_DAY7_POST_TIV_FLU_VACCINE_MONOCYTE_DN;GSE339_CD4POS_VS_CD8POS_DC_IN_CULTURE_DN;GSE360_CTRL_VS_B_MALAYI_LOW_DOSE_DC_UP;GSE360_DC_VS_MAC_L_DONOVANI_UP;GSE360_L_DONOVANI_VS_B_MALAYI_LOW_DOSE_DC_UP;GSE360_L_DONOVANI_VS_L_MAJOR_DC_UP;GSE360_L_DONOVANI_VS_M_TUBERCULOSIS_DC_UP;GSE36392_EOSINOPHIL_VS_MAC_IL25_TREATED_LUNG_DN;GSE36392_MAC_VS_NEUTROPHIL_IL25_TREATED_LUNG_UP;GSE36392_TYPE_2_MYELOID_VS_EOSINOPHIL_IL25_TREATED_LUNG_UP;GSE36392_TYPE_2_MYELOID_VS_NEUTROPHIL_IL25_TREATED_LUNG_UP;GSE5960_TH1_VS_ANERGIC_TH1_DN;GSE6269_FLU_VS_E_COLI_INF_PBMC_UP;GSE8384_CTRL_VS_B_ABORTUS_4H_MAC_CELL_LINE_DN;GTGGGTGK_UNKNOWN;HATADA_METHYLATED_IN_LUNG_CANCER_DN;HOSHIDA_LIVER_CANCER_SURVIVAL_DN;JOHNSTONE_PARVB_TARGETS_2_UP;KRAS.DF.V1_UP;KTGGYRSGAA_UNKNOWN;LAIHO_COLORECTAL_CANCER_SERRATED_DN;LEE_DIFFERENTIATING_T_LYMPHOCYTE;LIAO_METASTASIS;LINDGREN_BLADDER_CANCER_CLUSTER_1_DN;LIU_COMMON_CANCER_GENES;LOPEZ_MESOTHELIOMA_SURVIVAL_OVERALL_DN;LOPEZ_MESOTHELIOMA_SURVIVAL_WORST_VS_BEST_UP;MANALO_HYPOXIA_UP;MODULE_257;NIKOLSKY_BREAST_CANCER_20Q11_AMPLICON;ONDER_CDH1_TARGETS_1_UP;PEDERSEN_METASTASIS_BY_ERBB2_ISOFORM_7;RICKMAN_TUMOR_DIFFERENTIATED_WELL_VS_POORLY_DN;RYCACNNRNNRNCAG_UNKNOWN;SHEPARD_BMYB_MORPHOLINO_UP;TAATTA_V$CHX10_01;TGAYRTCA_V$ATF3_Q6;TGGAAA_V$NFAT_Q4_01;TGTGTGA,MIR-377;TGTTTAC,MIR-30A-5P,MIR-30C,MIR-30D,MIR-30B,MIR-30E-5P;TGTTTGY_V$HNF3_Q6;TTANTCA_UNKNOWN;TTGTTT_V$FOXO4_01;V$AMEF2_Q6;V$AP2_Q6_01;V$CEBPDELTA_Q6;V$EGR_Q6;V$ETS1_B;V$ETS2_B;V$FREAC3_01;V$FXR_IR1_Q6;V$LFA1_Q6;V$MMEF2_Q6;V$MYCMAX_B;V$OCT_C;V$OCT_Q6;V$OCT1_01;V$OCT1_02;V$OCT1_03;V$OCT1_06;V$OCT1_B;V$OCT1_Q5_01;V$POU1F1_Q6;V$POU3F2_01;V$PXR_Q2;V$SMAD4_Q6;V$SPZ1_01;V$SREBP1_02;V$SREBP1_Q6;V$TITF1_Q3;V$TTF1_Q6;V$ZIC2_01;V$ZIC3_01;WTGAAAT_UNKNOWN;WTTGKCTG_UNKNOWN;YAO_TEMPORAL_RESPONSE_TO_PROGESTERONE_CLUSTER_17;YATGNWAAT_V$OCT_C;YGCGYRCGC_UNKNOWN;YTATTTTNR_V$MEF2_02	Alternativesplicing;Completeproteome;Membrane;Phosphoprotein;Referenceproteome		5	5	5	6.8	6.8	6.8	108.04	0	30.243	78434000	6	0.0374842	0	0.487399	-0.145021	0.376212	-0.174038	0.748677	-0.322227	-0.285921	0	Nucleus
+	2.16672	-0.206931	B2KF50	B2KF50		Uhrf1bp1		binding;enzyme binding;histone deacetylase binding;identical protein binding;protein binding					Chorein_N	CREIGHTON_ENDOCRINE_THERAPY_RESISTANCE_2;GEORGES_TARGETS_OF_MIR192_AND_MIR215;GSE13485_CTRL_VS_DAY21_YF17D_VACCINE_PBMC_UP;GSE13485_DAY1_VS_DAY21_YF17D_VACCINE_PBMC_UP;GSE13485_DAY3_VS_DAY21_YF17D_VACCINE_PBMC_UP;GSE13485_DAY7_VS_DAY21_YF17D_VACCINE_PBMC_UP;GSE15930_STIM_VS_STIM_AND_IFNAB_48H_CD8_T_CELL_DN;GSE17580_TREG_VS_TEFF_UP;GSE17721_0.5H_VS_24H_CPG_BMDM_DN;GSE17721_0.5H_VS_4H_CPG_BMDM_UP;GSE17721_0.5H_VS_8H_CPG_BMDM_DN;GSE17721_12H_VS_24H_POLYIC_BMDM_DN;GSE17721_CPG_VS_GARDIQUIMOD_0.5H_BMDM_DN;GSE17721_CTRL_VS_CPG_0.5H_BMDM_UP;GSE17721_LPS_VS_CPG_0.5H_BMDM_UP;GSE17721_PAM3CSK4_VS_CPG_0.5H_BMDM_UP;GSE17721_POLYIC_VS_CPG_4H_BMDM_UP;GSE18791_CTRL_VS_NEWCASTLE_VIRUS_DC_6H_DN;GSE33513_TCF7_KO_VS_HET_EARLY_THYMIC_PROGENITOR_DN;GSE36392_EOSINOPHIL_VS_NEUTROPHIL_IL25_TREATED_LUNG_DN;GSE7460_TCONV_VS_TREG_THYMUS_DN;GSE7460_WT_VS_FOXP3_HET_ACT_WITH_TGFB_TCONV_DN;GSE7764_IL15_TREATED_VS_CTRL_NK_CELL_24H_UP;GSE7852_TREG_VS_TCONV_UP;KINSEY_TARGETS_OF_EWSR1_FLII_FUSION_UP;MCBRYAN_PUBERTAL_BREAST_3_4WK_UP;MCBRYAN_PUBERTAL_BREAST_4_5WK_DN;MCBRYAN_PUBERTAL_BREAST_5_6WK_UP;MCBRYAN_PUBERTAL_BREAST_6_7WK_DN;SENESE_HDAC3_TARGETS_DN	Completeproteome;Proteomicsidentification;Referenceproteome		8	7	7	5.7	5.2	5.2	157.01	0	9.1265	266910000	8	0.127481	0	0.237663	-0.0299187	0.146551	-0.0631847	0.0179195	-0.13125	0	-0.222807	Cytoplasm
+	1.41256	0.251056	B2RPU2	B2RPU2	Pleckstrin homology domain-containing family D member 1	Plekhd1							PH	chr14q24;GSE13306_TREG_VS_TCONV_SPLEEN_UP;GSE7460_CTRL_VS_TGFB_TREATED_ACT_FOXP3_HET_TCONV_DN;GSE7460_CTRL_VS_TGFB_TREATED_ACT_TCONV_DN;PANGAS_TUMOR_SUPPRESSION_BY_SMAD1_AND_SMAD5_DN;ZWANG_TRANSIENTLY_UP_BY_1ST_EGF_PULSE_ONLY	Coiledcoil;Completeproteome;Referenceproteome		6	6	6	12.7	12.7	12.7	59.096	0	10.912	250530000	7	-0.182308	0.258945	-0.00253677	0	-0.103888	0.50091	-0.0498219	0	0.111223	0.127424	Cytoplasm
+	3.84221	0.164227	B2RQG2	B2RQG2		Phf3	biosynthetic process;cellular biosynthetic process;cellular macromolecule biosynthetic process;cellular macromolecule metabolic process;cellular metabolic process;cellular nitrogen compound metabolic process;cellular process;macromolecule biosynthetic process;macromolecule metabolic process;metabolic process;nitrogen compound metabolic process;nucleic acid metabolic process;nucleobase-containing compound metabolic process;primary metabolic process;RNA biosynthetic process;RNA metabolic process;transcription, DNA-dependent	binding;cation binding;ion binding;metal ion binding;transition metal ion binding;zinc ion binding	cell part;intracellular membrane-bounded organelle;intracellular organelle;intracellular part;membrane-bounded organelle;nucleus;organelle	biosynthetic process;cellular metabolic process;cellular nitrogen compound metabolic process;cellular process;macromolecule metabolic process;metabolic process;nitrogen compound metabolic process;nucleobase-containing compound metabolic process;primary metabolic process;RNA metabolic process	cell part;intracellular membrane-bounded organelle;intracellular organelle;nucleus;organelle		PHD;SPOC;TFIIS_M	AAGGGAT,MIR-188;ACEVEDO_LIVER_CANCER_UP;ACEVEDO_NORMAL_TISSUE_ADJACENT_TO_LIVER_TUMOR_UP;ATATGCA,MIR-448;BENPORATH_EED_TARGETS;BROWNE_HCMV_INFECTION_6HR_DN;BRUINS_UVC_RESPONSE_EARLY_LATE;BUYTAERT_PHOTODYNAMIC_THERAPY_STRESS_UP;chr6q12;DACOSTA_UV_RESPONSE_VIA_ERCC3_COMMON_DN;DACOSTA_UV_RESPONSE_VIA_ERCC3_DN;DAZARD_RESPONSE_TO_UV_NHEK_DN;DAZARD_RESPONSE_TO_UV_SCC_DN;DAZARD_UV_RESPONSE_CLUSTER_G6;FLECHNER_BIOPSY_KIDNEY_TRANSPLANT_OK_VS_DONOR_UP;GENTILE_UV_HIGH_DOSE_DN;GENTILE_UV_RESPONSE_CLUSTER_D2;GRAESSMANN_APOPTOSIS_BY_DOXORUBICIN_DN;GSE10094_LCMV_VS_LISTERIA_IND_EFF_CD4_TCELL_UP;GSE11057_CD4_CENT_MEM_VS_PBMC_UP;GSE13485_CTRL_VS_DAY1_YF17D_VACCINE_PBMC_UP;GSE15750_DAY6_VS_DAY10_TRAF6KO_EFF_CD8_TCELL_DN;GSE17721_0.5H_VS_12H_PAM3CSK4_BMDM_DN;GSE17721_0.5H_VS_4H_PAM3CSK4_BMDM_DN;GSE20151_CTRL_VS_FUSOBACT_NUCLEATUM_NEUTROPHIL_DN;GSE27786_CD4_VS_CD8_TCELL_UP;GSE29617_CTRL_VS_DAY3_TIV_FLU_VACCINE_PBMC_2008_UP;GSE29617_CTRL_VS_TIV_FLU_VACCINE_PBMC_2008_UP;GSE29618_BCELL_VS_MDC_UP;GSE29618_BCELL_VS_MONOCYTE_DAY7_FLU_VACCINE_UP;GSE31082_DN_VS_DP_THYMOCYTE_DN;GSE360_DC_VS_MAC_M_TUBERCULOSIS_DN;GSE39820_IL1B_IL6_VS_IL1B_IL6_IL23A_TREATED_CD4_TCELL_UP;HADDAD_T_LYMPHOCYTE_AND_NK_PROGENITOR_UP;HAMAI_APOPTOSIS_VIA_TRAIL_UP;HATADA_METHYLATED_IN_LUNG_CANCER_UP;HOSHIDA_LIVER_CANCER_SUBCLASS_S2;IVANOVA_HEMATOPOIESIS_STEM_CELL_AND_PROGENITOR;KIM_WT1_TARGETS_DN;KYNG_DNA_DAMAGE_BY_GAMMA_AND_UV_RADIATION;KYNG_DNA_DAMAGE_UP;LINDGREN_BLADDER_CANCER_CLUSTER_1_UP;LU_AGING_BRAIN_UP;MODULE_136;MODULE_36;MODULE_37;MODULE_69;MORF_MTA1;MORF_PRKAR1A;MORF_RAB1A;MORF_RAB6A;MORF_RAC1;MORF_SP3;NAKAMURA_TUMOR_ZONE_PERIPHERAL_VS_CENTRAL_DN;OSMAN_BLADDER_CANCER_DN;PARENT_MTOR_SIGNALING_UP;PIGF_UP.V1_UP;PUJANA_ATM_PCC_NETWORK;SCHLOSSER_SERUM_RESPONSE_DN;SHEN_SMARCA2_TARGETS_UP;SHEPARD_CRUSH_AND_BURN_MUTANT_DN;TGAATGT,MIR-181A,MIR-181B,MIR-181C,MIR-181D;TGANTCA_V$AP1_C;TGCACTG,MIR-148A,MIR-152,MIR-148B;TGTGTGA,MIR-377;TTGCACT,MIR-130A,MIR-301,MIR-130B;TTGTTT_V$FOXO4_01;V$AP3_Q6;V$BRN2_01;V$CDPCR1_01;V$GR_Q6_01;V$HAND1E47_01;V$HP1SITEFACTOR_Q6;V$POU3F2_02;YATTNATC_UNKNOWN;YTATTTTNR_V$MEF2_02	Completeproteome;Metal-binding;Proteomicsidentification;Referenceproteome;Zinc;Zinc-finger		9	9	9	4.6	4.6	4.6	225.54	0	17.265	393830000	11	-0.103191	0	-0.202145	0.0237312	-0.114594	0.0124359	-0.154095	0	0.00347519	0.0846863	Nucleus
+	2.79525	0.17557	B2RR83	B2RR83	Probable ATP-dependent RNA helicase YTHDC2	Ythdc2	cellular macromolecule metabolic process;cellular metabolic process;cellular nitrogen compound metabolic process;cellular process;macromolecule metabolic process;metabolic process;nitrogen compound metabolic process;nucleic acid metabolic process;nucleobase-containing compound metabolic process;primary metabolic process;response to chemical stimulus;response to cytokine stimulus;response to interleukin-1;response to organic substance;response to stimulus;response to tumor necrosis factor;RNA metabolic process;RNA processing	adenyl nucleotide binding;adenyl ribonucleotide binding;ATP binding;ATPase activity;ATPase activity, coupled;ATP-dependent helicase activity;ATP-dependent RNA helicase activity;binding;catalytic activity;enzyme binding;helicase activity;hydrolase activity;hydrolase activity, acting on acid anhydrides;hydrolase activity, acting on acid anhydrides, in phosphorus-containing anhydrides;nucleoside-triphosphatase activity;nucleotide binding;protein binding;purine NTP-dependent helicase activity;purine nucleotide binding;purine ribonucleoside triphosphate binding;purine ribonucleotide binding;pyrophosphatase activity;ribonucleotide binding;RNA helicase activity;RNA polymerase binding;RNA-dependent ATPase activity	cell part;cytoplasm;cytoplasmic part;endoplasmic reticulum;intracellular membrane-bounded organelle;intracellular organelle;intracellular part;membrane-bounded organelle;nucleus;organelle	cellular metabolic process;cellular nitrogen compound metabolic process;cellular process;macromolecule metabolic process;metabolic process;nitrogen compound metabolic process;nucleobase-containing compound metabolic process;primary metabolic process;response to chemical stimulus;response to stimulus;RNA metabolic process;RNA processing	cell part;cytoplasm;endoplasmic reticulum;intracellular membrane-bounded organelle;intracellular organelle;nucleus;organelle		Ank_2;DEAD;HA2;Helicase_C;OB_NTP_bind;R3H;YTH	BILD_SRC_ONCOGENIC_SIGNATURE;BONOME_OVARIAN_CANCER_SURVIVAL_SUBOPTIMAL_DEBULKING;CADWELL_ATG16L1_TARGETS_DN;CHEOK_RESPONSE_TO_MERCAPTOPURINE_AND_HD_MTX_DN;chr5q22;GABRIELY_MIR21_TARGETS;GAUSSMANN_MLL_AF4_FUSION_TARGETS_A_UP;GSE11924_TH1_VS_TH2_CD4_TCELL_UP;GSE13411_SWITCHED_MEMORY_BCELL_VS_PLASMA_CELL_UP;GSE13484_UNSTIM_VS_12H_YF17D_VACCINE_STIM_PBMC_UP;GSE20151_CTRL_VS_FUSOBACT_NUCLEATUM_NEUTROPHIL_DN;GSE22886_NAIVE_TCELL_VS_NEUTROPHIL_UP;GSE22886_NEUTROPHIL_VS_MONOCYTE_DN;GSE24026_PD1_LIGATION_VS_CTRL_IN_ACT_TCELL_LINE_DN;GSE26928_CENTR_MEMORY_VS_CXCR5_POS_CD4_TCELL_DN;GSE26928_NAIVE_VS_CENT_MEMORY_CD4_TCELL_UP;GSE31082_DP_VS_CD8_SP_THYMOCYTE_UP;GSE360_L_MAJOR_VS_B_MALAYI_LOW_DOSE_DC_DN;GSE360_L_MAJOR_VS_T_GONDII_DC_DN;GSE37416_0H_VS_24H_F_TULARENSIS_LVS_NEUTROPHIL_UP;GSE37416_12H_VS_24H_F_TULARENSIS_LVS_NEUTROPHIL_UP;GSE37416_12H_VS_48H_F_TULARENSIS_LVS_NEUTROPHIL_UP;GSE3982_EOSINOPHIL_VS_NEUTROPHIL_UP;GSE3982_MAC_VS_NEUTROPHIL_UP;GSE3982_NEUTROPHIL_VS_BASOPHIL_DN;GSE3982_NEUTROPHIL_VS_EFF_MEMORY_CD4_TCELL_DN;HAHTOLA_MYCOSIS_FUNGOIDES_CD4_DN;HIRSCH_CELLULAR_TRANSFORMATION_SIGNATURE_UP;JAZAERI_BREAST_CANCER_BRCA1_VS_BRCA2_DN;JOHNSTONE_PARVB_TARGETS_3_DN;LEE_BMP2_TARGETS_DN;NUYTTEN_NIPP1_TARGETS_UP;PUJANA_BRCA2_PCC_NETWORK;SHEN_SMARCA2_TARGETS_UP;TGACGTCA_V$ATF3_Q6;TGAYRTCA_V$ATF3_Q6;V$ATF_B;V$CREB_01;V$CREB_02;V$CREB_Q2_01;V$CREB_Q3;V$CREB_Q4;V$CREBP1CJUN_01;V$OCT1_04;V$OCT1_06;WILCOX_PRESPONSE_TO_ROGESTERONE_UP	ANKrepeat;ATP-binding;Completeproteome;Helicase;Hydrolase;Nucleotide-binding;Phosphoprotein;Referenceproteome;Repeat;RNA-binding		12	12	12	7.8	7.8	7.8	161.09	0	18.783	339990000	15	-0.158588	0	-0.166035	0.0284195	-0.0861988	0.178295	-0.124912	0.0189266	0	0.0241776	Cytoplasm
+	2.27301	0.177265	B2RRE7	B2RRE7	OTU domain-containing protein 4	Otud4	cellular macromolecule metabolic process;cellular metabolic process;cellular process;cellular protein metabolic process;macromolecule metabolic process;macromolecule modification;metabolic process;primary metabolic process;protein deubiquitination;protein K48-linked deubiquitination;protein metabolic process;protein modification by small protein conjugation or removal;protein modification by small protein removal;protein modification process	catalytic activity;cysteine-type peptidase activity;hydrolase activity;peptidase activity;peptidase activity, acting on L-amino acid peptides;small conjugating protein-specific protease activity;ubiquitin-specific protease activity		cellular metabolic process;cellular process;macromolecule metabolic process;macromolecule modification;metabolic process;primary metabolic process;protein metabolic process;protein modification by small protein conjugation or removal;protein modification process			OTU	ACATATC,MIR-190;ACCAAAG,MIR-9;ACEVEDO_METHYLATED_IN_LIVER_CANCER_DN;ACTTTAT,MIR-142-5P;AGCACTT,MIR-93,MIR-302A,MIR-302B,MIR-302C,MIR-302D,MIR-372,MIR-373,MIR-520E,MIR-520A,MIR-526B,MIR-520B,MIR-520C,MIR-520D;AMUNDSON_POOR_SURVIVAL_AFTER_GAMMA_RADIATION_2G;ATGCTGC,MIR-103,MIR-107;ATTCTTT,MIR-186;BAELDE_DIABETIC_NEPHROPATHY_DN;BERENJENO_TRANSFORMED_BY_RHOA_UP;BRUINS_UVC_RESPONSE_MIDDLE;CACTTTG,MIR-520G,MIR-520H;CAGTATT,MIR-200B,MIR-200C,MIR-429;CCTGTGA,MIR-513;chr4q31;CREIGHTON_ENDOCRINE_THERAPY_RESISTANCE_2;CTATGCA,MIR-153;CTTTGCA,MIR-527;DACOSTA_UV_RESPONSE_VIA_ERCC3_DN;DAZARD_RESPONSE_TO_UV_NHEK_DN;DAZARD_UV_RESPONSE_CLUSTER_G6;DEBIASI_APOPTOSIS_BY_REOVIRUS_INFECTION_UP;DIRMEIER_LMP1_RESPONSE_LATE_UP;DOUGLAS_BMI1_TARGETS_DN;FALVELLA_SMOKERS_WITH_LUNG_CANCER;FLECHNER_PBL_KIDNEY_TRANSPLANT_REJECTED_VS_OK_UP;GAL_LEUKEMIC_STEM_CELL_UP;GAVIN_FOXP3_TARGETS_CLUSTER_P2;GCACTTT,MIR-17-5P,MIR-20A,MIR-106A,MIR-106B,MIR-20B,MIR-519D;GCM_CSNK1A1;GSE12845_IGD_POS_BLOOD_VS_NAIVE_TONSIL_BCELL_DN;GSE12845_NAIVE_VS_DARKZONE_GC_TONSIL_BCELL_UP;GSE12845_NAIVE_VS_PRE_GC_TONSIL_BCELL_UP;GSE1460_CORD_VS_ADULT_BLOOD_NAIVE_CD4_TCELL_UP;GSE17721_0.5H_VS_4H_PAM3CSK4_BMDM_DN;GSE17721_0.5H_VS_8H_GARDIQUIMOD_BMDM_DN;GSE17721_LPS_VS_POLYIC_12H_BMDM_UP;GSE17721_LPS_VS_POLYIC_6H_BMDM_UP;GSE17974_2.5H_VS_72H_IL4_AND_ANTI_IL12_ACT_CD4_TCELL_UP;GSE20366_EX_VIVO_VS_HOMEOSTATIC_CONVERSION_TREG_UP;GSE20715_0H_VS_6H_OZONE_TLR4_KO_LUNG_DN;GSE22886_IGA_VS_IGM_MEMORY_BCELL_DN;GSE2706_UNSTIM_VS_8H_LPS_DC_DN;GSE29618_LAIV_VS_TIV_FLU_VACCINE_DAY7_PDC_UP;GSE29618_PRE_VS_DAY7_POST_LAIV_FLU_VACCINE_PDC_DN;GSE360_CTRL_VS_L_DONOVANI_MAC_DN;GSE360_L_DONOVANI_VS_B_MALAYI_HIGH_DOSE_MAC_UP;GSE39820_CTRL_VS_TGFBETA1_IL6_IL23A_CD4_TCELL_UP;GSE9037_CTRL_VS_LPS_4H_STIM_IRAK4_KO_BMDM_DN;GSE9988_ANTI_TREM1_AND_LPS_VS_VEHICLE_TREATED_MONOCYTES_UP;GSE9988_LPS_VS_VEHICLE_TREATED_MONOCYTE_UP;GTACTGT,MIR-101;GTGCAAT,MIR-25,MIR-32,MIR-92,MIR-363,MIR-367;GTGTTGA,MIR-505;JISON_SICKLE_CELL_DISEASE_DN;KIM_WT1_TARGETS_UP;MARIADASON_REGULATED_BY_HISTONE_ACETYLATION_DN;MARKEY_RB1_ACUTE_LOF_DN;MARTORIATI_MDM4_TARGETS_FETAL_LIVER_DN;MITSIADES_RESPONSE_TO_APLIDIN_UP;MODULE_322;MONNIER_POSTRADIATION_TUMOR_ESCAPE_UP;OSWALD_HEMATOPOIETIC_STEM_CELL_IN_COLLAGEN_GEL_DN;PENG_GLUTAMINE_DEPRIVATION_DN;PHONG_TNF_RESPONSE_VIA_P38_COMPLETE;SCHLOSSER_MYC_TARGETS_REPRESSED_BY_SERUM;SENESE_HDAC1_TARGETS_UP;SENESE_HDAC3_TARGETS_UP;TACTTGA,MIR-26A,MIR-26B;TCATCTC,MIR-143;TGAATGT,MIR-181A,MIR-181B,MIR-181C,MIR-181D;TGCACTG,MIR-148A,MIR-152,MIR-148B;TGCCTTA,MIR-124A;TGCTGCT,MIR-15A,MIR-16,MIR-15B,MIR-195,MIR-424,MIR-497;TGCTTTG,MIR-330;TGGTGCT,MIR-29A,MIR-29B,MIR-29C;TGTATGA,MIR-485-3P;TGTTTAC,MIR-30A-5P,MIR-30C,MIR-30D,MIR-30B,MIR-30E-5P;TTANTCA_UNKNOWN;TTGCACT,MIR-130A,MIR-301,MIR-130B;V$CHOP_01	Acetylation;Completeproteome;Hydrolase;Phosphoprotein;Protease;Referenceproteome;Thiolprotease;Ublconjugationpathway		14	14	14	14.6	14.6	14.6	123.05	0	69.935	536930000	15	-0.174852	0.121233	-0.00295258	0	-0.105556	0.121849	-0.164108	0	0.00970268	0.139601	Cytoplasm
+	1.53838	-0.222404	B2RSH2	B2RSH2	Guanine nucleotide-binding protein G(i) subunit alpha-1	Gnai1	biological regulation;cAMP-mediated signaling;cell cycle;cell division;cell surface receptor linked signaling pathway;cellular process;cellular response to stimulus;cyclic-nucleotide-mediated signaling;G-protein coupled receptor protein signaling pathway;G-protein signaling, coupled to cAMP nucleotide second messenger;G-protein signaling, coupled to cyclic nucleotide second messenger;intracellular signal transduction;metabolic process;regulation of biological process;regulation of cellular process;response to stimulus;second-messenger-mediated signaling;signal transduction	binding;catalytic activity;cation binding;G-protein beta/gamma-subunit complex binding;G-protein-coupled receptor binding;GTP binding;GTPase activity;guanyl nucleotide binding;guanyl ribonucleotide binding;hydrolase activity;hydrolase activity, acting on acid anhydrides;hydrolase activity, acting on acid anhydrides, in phosphorus-containing anhydrides;ion binding;metabotropic serotonin receptor binding;metal ion binding;molecular transducer activity;nucleoside-triphosphatase activity;nucleotide binding;protein binding;protein complex binding;purine nucleotide binding;purine ribonucleoside triphosphate binding;purine ribonucleotide binding;pyrophosphatase activity;receptor binding;ribonucleotide binding;signal transducer activity	cell part;centrosome;cytoplasm;cytoplasmic part;cytoskeletal part;extracellular membrane-bounded organelle;extracellular organelle;extracellular region part;extracellular vesicular exosome;extrinsic to internal side of plasma membrane;extrinsic to membrane;extrinsic to plasma membrane;heterotrimeric G-protein complex;intracellular;intracellular membrane-bounded organelle;intracellular non-membrane-bounded organelle;intracellular organelle;intracellular organelle part;intracellular part;lysosomal membrane;macromolecular complex;membrane;membrane part;membrane-bounded organelle;membrane-bounded vesicle;microtubule organizing center;midbody;non-membrane-bounded organelle;nucleus;organelle;organelle membrane;organelle part;plasma membrane;plasma membrane part;protein complex;vacuolar membrane;vacuolar part;vesicle	biological regulation;cell cycle;cell division;cellular process;metabolic process;response to stimulus;signal transduction	cell part;centrosome;cytoplasm;extracellular organelle;intracellular;intracellular membrane-bounded organelle;intracellular non-membrane-bounded organelle;intracellular organelle;macromolecular complex;membrane;microtubule organizing center;midbody;nucleus;organelle;plasma membrane;protein complex;vesicle	Axon guidance;Chagas disease (American trypanosomiasis);Chemokine signaling pathway;Gap junction;Gastric acid secretion;Leukocyte transendothelial migration;Long-term depression;Melanogenesis;Progesterone-mediated oocyte maturation;Tight junction;Toxoplasmosis	G-alpha	AACTTT_UNKNOWN;AAGCACA,MIR-218;AKL_HTLV1_INFECTION_UP;ASGHARZADEH_NEUROBLASTOMA_POOR_SURVIVAL_DN;ATATGCA,MIR-448;BENPORATH_NANOG_TARGETS;BENPORATH_SOX2_TARGETS;BILANGES_SERUM_SENSITIVE_VIA_TSC1;BIOCARTA_BIOPEPTIDES_PATHWAY;BIOCARTA_CXCR4_PATHWAY;BIOCARTA_EDG1_PATHWAY;BIOCARTA_GPCR_PATHWAY;BIOCARTA_GSK3_PATHWAY;BIOCARTA_MPR_PATHWAY;BIOCARTA_PAR1_PATHWAY;BIOCARTA_SPPA_PATHWAY;BONOME_OVARIAN_CANCER_SURVIVAL_SUBOPTIMAL_DEBULKING;BUYTAERT_PHOTODYNAMIC_THERAPY_STRESS_UP;CASORELLI_ACUTE_PROMYELOCYTIC_LEUKEMIA_DN;CHARAFE_BREAST_CANCER_LUMINAL_VS_BASAL_DN;CHARAFE_BREAST_CANCER_LUMINAL_VS_MESENCHYMAL_DN;CHIANG_LIVER_CANCER_SUBCLASS_CTNNB1_UP;CHIANG_LIVER_CANCER_SUBCLASS_UNANNOTATED_DN;chr7q21;CROONQUIST_NRAS_SIGNALING_DN;CTGCAGY_UNKNOWN;CTTTAAR_UNKNOWN;CTTTGTA,MIR-524;DACOSTA_UV_RESPONSE_VIA_ERCC3_DN;DEBIASI_APOPTOSIS_BY_REOVIRUS_INFECTION_UP;DELYS_THYROID_CANCER_DN;ENK_UV_RESPONSE_EPIDERMIS_DN;EXTRINSIC_TO_MEMBRANE;EXTRINSIC_TO_PLASMA_MEMBRANE;FEVR_CTNNB1_TARGETS_UP;GENTILE_UV_HIGH_DOSE_DN;GENTILE_UV_RESPONSE_CLUSTER_D4;GOTZMANN_EPITHELIAL_TO_MESENCHYMAL_TRANSITION_DN;GOZGIT_ESR1_TARGETS_UP;GSE11057_NAIVE_VS_MEMORY_CD4_TCELL_UP;GSE1460_CORD_VS_ADULT_BLOOD_NAIVE_CD4_TCELL_UP;GSE17721_CTRL_VS_GARDIQUIMOD_1H_BMDM_UP;GSE17721_CTRL_VS_LPS_2H_BMDM_DN;GSE17721_LPS_VS_POLYIC_6H_BMDM_DN;GSE17974_IL4_AND_ANTI_IL12_VS_UNTREATED_12H_ACT_CD4_TCELL_UP;GSE17974_IL4_AND_ANTI_IL12_VS_UNTREATED_24H_ACT_CD4_TCELL_UP;GSE17974_IL4_AND_ANTI_IL12_VS_UNTREATED_2H_ACT_CD4_TCELL_UP;GSE17974_IL4_AND_ANTI_IL12_VS_UNTREATED_6H_ACT_CD4_TCELL_UP;GSE17974_IL4_AND_ANTI_IL12_VS_UNTREATED_72H_ACT_CD4_TCELL_UP;GSE20715_WT_VS_TLR4_KO_24H_OZONE_LUNG_UP;GSE24142_ADULT_VS_FETAL_DN3_THYMOCYTE_DN;GSE339_CD4POS_VS_CD4CD8DN_DC_IN_CULTURE_DN;GSE339_EX_VIVO_VS_IN_CULTURE_CD4CD8DN_DC_UP;GSE36476_YOUNG_VS_OLD_DONOR_MEMORY_CD4_TCELL_72H_TSST_ACT_UP;GSE37416_0H_VS_48H_F_TULARENSIS_LVS_NEUTROPHIL_DN;GSE3982_MAST_CELL_VS_TH2_UP;GSE7460_CTRL_VS_TGFB_TREATED_ACT_CD8_TCELL_UP;GSE8515_CTRL_VS_IL6_4H_STIM_MAC_UP;GTGCCTT,MIR-506;GTPASE_ACTIVITY;HAN_SATB1_TARGETS_DN;HERNANDEZ_ABERRANT_MITOSIS_BY_DOCETACEL_4NM_DN;HOSHIDA_LIVER_CANCER_SUBCLASS_S2;HU_ANGIOGENESIS_DN;HYDROLASE_ACTIVITY_ACTING_ON_ACID_ANHYDRIDES;JAATINEN_HEMATOPOIETIC_STEM_CELL_UP;KEGG_AXON_GUIDANCE;KEGG_CHEMOKINE_SIGNALING_PATHWAY;KEGG_GAP_JUNCTION;KEGG_LEUKOCYTE_TRANSENDOTHELIAL_MIGRATION;KEGG_LONG_TERM_DEPRESSION;KEGG_MELANOGENESIS;KEGG_PROGESTERONE_MEDIATED_OOCYTE_MATURATION;KEGG_TIGHT_JUNCTION;KIM_ALL_DISORDERS_CALB1_CORR_UP;KIM_ALL_DISORDERS_OLIGODENDROCYTE_NUMBER_CORR_UP;KIM_BIPOLAR_DISORDER_OLIGODENDROCYTE_DENSITY_CORR_UP;KIM_WT1_TARGETS_DN;KINSEY_TARGETS_OF_EWSR1_FLII_FUSION_DN;KOHOUTEK_CCNT2_TARGETS;LABBE_TGFB1_TARGETS_DN;LANDIS_BREAST_CANCER_PROGRESSION_DN;LANDIS_ERBB2_BREAST_PRENEOPLASTIC_DN;LANDIS_ERBB2_BREAST_TUMORS_324_DN;LE_EGR2_TARGETS_DN;LEE_RECENT_THYMIC_EMIGRANT;LI_WILMS_TUMOR_VS_FETAL_KIDNEY_1_UP;LIEN_BREAST_CARCINOMA_METAPLASTIC_VS_DUCTAL_UP;LIM_MAMMARY_STEM_CELL_UP;LINDGREN_BLADDER_CANCER_CLUSTER_1_UP;MACROMOLECULAR_COMPLEX;MEMBRANE;MEMBRANE_PART;MODULE_12;MODULE_195;MODULE_289;MODULE_356;NADLER_OBESITY_DN;NUCLEOSIDE_TRIPHOSPHATASE_ACTIVITY;NUYTTEN_NIPP1_TARGETS_DN;ONKEN_UVEAL_MELANOMA_DN;PHONG_TNF_RESPONSE_NOT_VIA_P38;PID_AR_NONGENOMIC_PATHWAY;PID_CXCR3PATHWAY;PID_CXCR4_PATHWAY;PID_ENDOTHELINPATHWAY;PID_ER_NONGENOMIC_PATHWAY;PID_ERBB1_RECEPTOR_PROXIMAL_PATHWAY;PID_HEDGEHOG_GLIPATHWAY;PID_LYSOPHOSPHOLIPID_PATHWAY;PID_S1P_META_PATHWAY;PID_S1P_S1P1_PATHWAY;PID_S1P_S1P2_PATHWAY;PID_S1P_S1P3_PATHWAY;PID_S1P_S1P4_PATHWAY;PID_SHP2_PATHWAY;PID_THROMBIN_PAR1_PATHWAY;PLASMA_MEMBRANE;PLASMA_MEMBRANE_PART;PROTEIN_COMPLEX;PYROPHOSPHATASE_ACTIVITY;RAF_UP.V1_UP;REACTOME_ADENYLATE_CYCLASE_INHIBITORY_PATHWAY;REACTOME_ADP_SIGNALLING_THROUGH_P2RY12;REACTOME_G_ALPHA_I_SIGNALLING_EVENTS;REACTOME_G_ALPHA_S_SIGNALLING_EVENTS;REACTOME_G_ALPHA_Z_SIGNALLING_EVENTS;REACTOME_G_PROTEIN_ACTIVATION;REACTOME_GABA_B_RECEPTOR_ACTIVATION;REACTOME_GABA_RECEPTOR_ACTIVATION;REACTOME_GPCR_DOWNSTREAM_SIGNALING;REACTOME_HEMOSTASIS;REACTOME_INHIBITION_OF_INSULIN_SECRETION_BY_ADRENALINE_NORADRENALINE;REACTOME_INTEGRATION_OF_ENERGY_METABOLISM;REACTOME_NEURONAL_SYSTEM;REACTOME_NEUROTRANSMITTER_RECEPTOR_BINDING_AND_DOWNSTREAM_TRANSMISSION_IN_THE_POSTSYNAPTIC_CELL;REACTOME_OPIOID_SIGNALLING;REACTOME_PLATELET_ACTIVATION_SIGNALING_AND_AGGREGATION;REACTOME_PLC_BETA_MEDIATED_EVENTS;REACTOME_REGULATION_OF_INSULIN_SECRETION;REACTOME_SIGNAL_AMPLIFICATION;REACTOME_SIGNALING_BY_GPCR;REACTOME_TRANSMISSION_ACROSS_CHEMICAL_SYNAPSES;RHEIN_ALL_GLUCOCORTICOID_THERAPY_DN;RICKMAN_TUMOR_DIFFERENTIATED_WELL_VS_POORLY_DN;RIZKI_TUMOR_INVASIVENESS_3D_UP;RODRIGUES_THYROID_CARCINOMA_ANAPLASTIC_DN;RODRIGUES_THYROID_CARCINOMA_POORLY_DIFFERENTIATED_UP;RODRIGUES_THYROID_CARCINOMA_UP;SENESE_HDAC3_TARGETS_DN;SESTO_RESPONSE_TO_UV_C0;ST_ADRENERGIC;ST_MYOCYTE_AD_PATHWAY;STARK_PREFRONTAL_CORTEX_22Q11_DELETION_UP;TAKEDA_TARGETS_OF_NUP98_HOXA9_FUSION_10D_UP;TAKEDA_TARGETS_OF_NUP98_HOXA9_FUSION_16D_UP;TAKEDA_TARGETS_OF_NUP98_HOXA9_FUSION_6HR_UP;TGANTCA_V$AP1_C;TGFB_UP.V1_DN;TGTATGA,MIR-485-3P;TONKS_TARGETS_OF_RUNX1_RUNX1T1_FUSION_GRANULOCYTE_UP;TTANTCA_UNKNOWN;TTTTGAG,MIR-373;V$AP1_Q2;V$AP1_Q4;V$AP1_Q4_01;V$AP1_Q6;V$AP1FJ_Q2;V$BACH1_01;V$ER_Q6_01;V$HOX13_01;V$IPF1_Q4;V$NKX62_Q2;V$TCF11_01;VALK_AML_CLUSTER_10;VALK_AML_WITH_EVI1;VERHAAK_AML_WITH_NPM1_MUTATED_DN;VERHAAK_GLIOBLASTOMA_CLASSICAL;WANG_CISPLATIN_RESPONSE_AND_XPC_DN;WANG_RESPONSE_TO_BEXAROTENE_DN;WELCSH_BRCA1_TARGETS_UP;YAGI_AML_WITH_11Q23_REARRANGED;YAGI_AML_WITH_INV_16_TRANSLOCATION;YNTTTNNNANGCARM_UNKNOWN;ZWANG_TRANSIENTLY_UP_BY_1ST_EGF_PULSE_ONLY	Cellcycle;Celldivision;Cellmembrane;Completeproteome;Cytoplasm;Cytoskeleton;GTP-binding;Lipoprotein;Magnesium;Membrane;Metal-binding;Myristate;Nucleotide-binding;Nucleus;Palmitate;Referenceproteome;Transducer		7	2	2	20.1	6.5	6.5	40.361	0	15.568	21229000000	24	0.110891	-0.0684547	0	0.0113735	0.142962	-0.242725	0.166178	-0.03582	0	-0.368752	Cell_membrane
+	2.38503	0.266141	B2RVL6	B2RVL6	Zinc finger CCHC domain-containing protein 24	Zcchc24		binding;cation binding;ion binding;metal ion binding;transition metal ion binding;zinc ion binding					zf-3CxxC;zf-CCHC_2	AAAGACA,MIR-511;AAAGGGA,MIR-204,MIR-211;ACTGTGA,MIR-27A,MIR-27B;ATGTTAA,MIR-302C;BAELDE_DIABETIC_NEPHROPATHY_UP;BERTUCCI_MEDULLARY_VS_DUCTAL_BREAST_CANCER_DN;BONOME_OVARIAN_CANCER_SURVIVAL_SUBOPTIMAL_DEBULKING;BOYAULT_LIVER_CANCER_SUBCLASS_G3_DN;BROWNE_HCMV_INFECTION_14HR_DN;CAGCTG_V$AP4_Q5;CAGTATT,MIR-200B,MIR-200C,MIR-429;CAGTGTT,MIR-141,MIR-200A;CAIRO_HEPATOBLASTOMA_CLASSES_DN;CHANG_CORE_SERUM_RESPONSE_DN;CHARAFE_BREAST_CANCER_BASAL_VS_MESENCHYMAL_DN;CHARAFE_BREAST_CANCER_LUMINAL_VS_MESENCHYMAL_DN;chr10q22;CREIGHTON_ENDOCRINE_THERAPY_RESISTANCE_1;CTTTGT_V$LEF1_Q2;DCA_UP.V1_DN;DEBIASI_APOPTOSIS_BY_REOVIRUS_INFECTION_DN;FLOTHO_PEDIATRIC_ALL_THERAPY_RESPONSE_DN;GACAATC,MIR-219;GAZDA_DIAMOND_BLACKFAN_ANEMIA_ERYTHROID_DN;GENTILE_UV_RESPONSE_CLUSTER_D8;GGGCGGR_V$SP1_Q6;GSE10325_BCELL_VS_LUPUS_BCELL_UP;GSE10325_CD4_TCELL_VS_LUPUS_CD4_TCELL_UP;GSE10325_LUPUS_BCELL_VS_LUPUS_MYELOID_DN;GSE11864_CSF1_PAM3CYS_VS_CSF1_IFNG_PAM3CYS_IN_MAC_UP;GSE13306_TREG_VS_TCONV_SPLEEN_UP;GSE13411_NAIVE_BCELL_VS_PLASMA_CELL_DN;GSE13411_PLASMA_CELL_VS_MEMORY_BCELL_UP;GSE14000_UNSTIM_VS_16H_LPS_DC_TRANSLATED_RNA_UP;GSE14000_UNSTIM_VS_16H_LPS_DC_UP;GSE14000_UNSTIM_VS_4H_LPS_DC_UP;GSE14308_TH17_VS_INDUCED_TREG_UP;GSE1460_CD4_THYMOCYTE_VS_THYMIC_STROMAL_CELL_DN;GSE1460_DP_THYMOCYTE_VS_THYMIC_STROMAL_CELL_DN;GSE1460_INTRATHYMIC_T_PROGENITOR_VS_THYMIC_STROMAL_CELL_DN;GSE1460_NAIVE_CD4_TCELL_ADULT_BLOOD_VS_THYMIC_STROMAL_CELL_DN;GSE14769_UNSTIM_VS_240MIN_LPS_BMDM_UP;GSE15750_DAY6_VS_DAY10_EFF_CD8_TCELL_DN;GSE18791_CTRL_VS_NEWCASTLE_VIRUS_DC_10H_UP;GSE18791_CTRL_VS_NEWCASTLE_VIRUS_DC_12H_UP;GSE18791_CTRL_VS_NEWCASTLE_VIRUS_DC_4H_UP;GSE18791_CTRL_VS_NEWCASTLE_VIRUS_DC_6H_UP;GSE18791_CTRL_VS_NEWCASTLE_VIRUS_DC_8H_UP;GSE18791_UNSTIM_VS_NEWCATSLE_VIRUS_DC_10H_UP;GSE22886_CTRL_VS_LPS_24H_DC_UP;GSE22886_NAIVE_CD4_TCELL_VS_NEUTROPHIL_DN;GSE22886_NAIVE_CD8_TCELL_VS_NEUTROPHIL_DN;GSE22886_NAIVE_CD8_TCELL_VS_NKCELL_DN;GSE22886_NAIVE_TCELL_VS_NKCELL_DN;GSE2706_2H_VS_8H_R848_STIM_DC_UP;GSE2706_UNSTIM_VS_8H_R848_DC_UP;GSE27786_LSK_VS_CD4_TCELL_UP;GSE30962_PRIMARY_VS_SECONDARY_ACUTE_LCMV_INF_CD8_TCELL_DN;GSE360_CTRL_VS_B_MALAYI_LOW_DOSE_DC_UP;GSE360_CTRL_VS_T_GONDII_DC_UP;GSE360_HIGH_VS_LOW_DOSE_B_MALAYI_DC_UP;GSE360_T_GONDII_VS_B_MALAYI_HIGH_DOSE_DC_DN;GSE360_T_GONDII_VS_B_MALAYI_LOW_DOSE_DC_DN;GSE3982_BCELL_VS_EFF_MEMORY_CD4_TCELL_DN;GSE3982_BCELL_VS_TH1_DN;GSE3982_DC_VS_EFF_MEMORY_CD4_TCELL_UP;GSE3982_EOSINOPHIL_VS_EFF_MEMORY_CD4_TCELL_UP;GSE3982_EOSINOPHIL_VS_NEUTROPHIL_UP;GSE3982_MAST_CELL_VS_DC_UP;GSE3982_MAST_CELL_VS_EFF_MEMORY_CD4_TCELL_UP;GSE3982_MAST_CELL_VS_MAC_UP;GSE3982_MAST_CELL_VS_TH2_UP;GSE7460_CD8_TCELL_VS_CD4_TCELL_ACT_DN;GSE7460_CTRL_VS_TGFB_TREATED_ACT_TCONV_DN;GSE7852_TREG_VS_TCONV_FAT_UP;GSE9037_CTRL_VS_LPS_1H_STIM_IRAK4_KO_BMDM_DN;GTGACGY_V$E4F1_Q6;GTGCCTT,MIR-506;HAN_SATB1_TARGETS_DN;HATADA_METHYLATED_IN_LUNG_CANCER_UP;HELLER_HDAC_TARGETS_UP;KASLER_HDAC7_TARGETS_2_DN;KIM_WT1_TARGETS_12HR_UP;KINSEY_TARGETS_OF_EWSR1_FLII_FUSION_DN;KRIGE_RESPONSE_TO_TOSEDOSTAT_24HR_UP;KRIGE_RESPONSE_TO_TOSEDOSTAT_6HR_UP;LEE_NEURAL_CREST_STEM_CELL_UP;LU_AGING_BRAIN_UP;LU_EZH2_TARGETS_UP;LUI_THYROID_CANCER_CLUSTER_2;MEL18_DN.V1_DN;MGGAAGTG_V$GABP_B;NIKOLSKY_BREAST_CANCER_10Q22_AMPLICON;NIKOLSKY_MUTATED_AND_AMPLIFIED_IN_BREAST_CANCER;ONDER_CDH1_TARGETS_2_UP;PEREZ_TP53_AND_TP63_TARGETS;PEREZ_TP53_TARGETS;PEREZ_TP63_TARGETS;PHONG_TNF_RESPONSE_VIA_P38_COMPLETE;PLASARI_TGFB1_SIGNALING_VIA_NFIC_1HR_DN;POTTI_ADRIAMYCIN_SENSITIVITY;RODRIGUES_THYROID_CARCINOMA_ANAPLASTIC_DN;RODWELL_AGING_KIDNEY_NO_BLOOD_UP;RODWELL_AGING_KIDNEY_UP;RUIZ_TNC_TARGETS_UP;SATO_SILENCED_BY_METHYLATION_IN_PANCREATIC_CANCER_1;SENESE_HDAC2_TARGETS_DN;SENESE_HDAC3_TARGETS_DN;SMID_BREAST_CANCER_BASAL_DN;TAAYNRNNTCC_UNKNOWN;TACTTGA,MIR-26A,MIR-26B;TATTATA,MIR-374;TGCCTTA,MIR-124A;TGCTTTG,MIR-330;TGTTTAC,MIR-30A-5P,MIR-30C,MIR-30D,MIR-30B,MIR-30E-5P;TTCCGTT,MIR-191;TTTTGAG,MIR-373;V$IRF_Q6;V$LBP1_Q6;V$MAZ_Q6;V$MAZR_01;V$MYOGENIN_Q6;V$PEA3_Q6;V$STAT1_03;VANOEVELEN_MYOGENESIS_SIN3A_TARGETS;VEGF_A_UP.V1_UP;WEI_MIR34A_TARGETS;WU_SILENCED_BY_METHYLATION_IN_BLADDER_CANCER;YATTNATC_UNKNOWN	Completeproteome;Metal-binding;Phosphoprotein;Referenceproteome;Zinc;Zinc-finger		3	3	3	15.4	15.4	15.4	26.96	0	6.4953	34962000	4	-0.0765886	0	-0.215331	0.189178	-0.0779858	0.294599	-0.206365	0.170907	0.0777588	0	Nucleus
+	1.79757	-0.454288	B2RXC1	B2RXC1	Trafficking protein particle complex subunit 11	Trappc11	cellular process;establishment of localization;transport;vesicle-mediated transport		cell part;cytoplasmic part;Golgi apparatus;intracellular membrane-bounded organelle;intracellular organelle;intracellular part;membrane-bounded organelle;organelle	cellular process;establishment of localization;transport;vesicle-mediated transport	cell part;Golgi apparatus;intracellular membrane-bounded organelle;intracellular organelle;organelle		Foie-gras_1;Gryzun-like		Acetylation;Alternativesplicing;Completeproteome;ER-Golgitransport;Golgiapparatus;Referenceproteome;Transport		14	14	14	11.9	11.9	11.9	128.39	0	54.936	922060000	22	0.12232	0	0.282898	-0.0323143	0.233669	-0.63607	0.273857	-0.150118	0	-0.538109	Cytoplasm
+	4.58088	0.222514	B2RXM2	B2RXM2		Gm6793		binding;nucleic acid binding;nucleotide binding					RRM_1		Completeproteome;Proteomicsidentification;Referenceproteome		13	3	3	33.6	4	4	36.609	0	4.3859	26592000000	54	-0.200403	0.0976925	-0.168213	0.0626774	-0.191401	0	-0.120874	0.0885239	0	0.0648518	#N/A
+	4.27917	0.214974	B2RXR6	B2RXR6	Serine/threonine-protein phosphatase 6 regulatory ankyrin repeat subunit B	Ankrd44							Ank;Ank_2;Ank_3	BERNARD_PPAPDC1B_TARGETS_UP;chr2q33;CTTTGA_V$LEF1_Q2;GATAAGR_V$GATA_C;GCNP_SHH_UP_EARLY.V1_DN;GOBERT_OLIGODENDROCYTE_DIFFERENTIATION_DN;GSE10094_LCMV_VS_LISTERIA_IND_EFF_CD4_TCELL_UP;GSE12366_PLASMA_CELL_VS_MEMORY_BCELL_DN;GSE14308_TH1_VS_TH17_UP;GSE14308_TH17_VS_NATURAL_TREG_DN;GSE16522_ANTI_CD3CD28_STIM_VS_UNSTIM_MEMORY_CD8_TCELL_DN;GSE17721_12H_VS_24H_PAM3CSK4_BMDM_DN;GSE17721_4_VS_24H_CPG_BMDM_UP;GSE17721_POLYIC_VS_CPG_24H_BMDM_UP;GSE17721_POLYIC_VS_CPG_6H_BMDM_UP;GSE17721_POLYIC_VS_GARDIQUIMOD_16H_BMDM_UP;GSE17721_POLYIC_VS_GARDIQUIMOD_6H_BMDM_UP;GSE20715_0H_VS_6H_OZONE_TLR4_KO_LUNG_DN;GSE20715_WT_VS_TLR4_KO_LUNG_UP;GSE2706_2H_VS_8H_R848_AND_LPS_STIM_DC_UP;GSE27786_CD4_TCELL_VS_MONO_MAC_UP;GSE27786_CD8_TCELL_VS_MONO_MAC_UP;GSE27786_LIN_NEG_VS_ERYTHROBLAST_UP;GSE27786_NKCELL_VS_MONO_MAC_UP;GSE27786_NKTCELL_VS_MONO_MAC_UP;GSE37416_0H_VS_6H_F_TULARENSIS_LVS_NEUTROPHIL_UP;GSE39820_CTRL_VS_IL1B_IL6_CD4_TCELL_UP;GSE39820_CTRL_VS_IL1B_IL6_IL23A_CD4_TCELL_UP;GSE39820_CTRL_VS_TGFBETA1_IL6_CD4_TCELL_UP;GSE39820_CTRL_VS_TGFBETA3_IL6_IL23A_CD4_TCELL_UP;JOHNSTONE_PARVB_TARGETS_3_DN;KATSANOU_ELAVL1_TARGETS_UP;MODULE_261;MODULE_358;MODULE_525;NIELSEN_GIST;PASQUALUCCI_LYMPHOMA_BY_GC_STAGE_DN;PILON_KLF1_TARGETS_DN;SANSOM_APC_TARGETS;TAAWWATAG_V$RSRFC4_Q2;TTANTCA_UNKNOWN;V$GATA1_02;WANG_SMARCE1_TARGETS_UP;WINTER_HYPOXIA_DN;YTATTTTNR_V$MEF2_02;ZHAN_MULTIPLE_MYELOMA_PR_DN;ZHENG_BOUND_BY_FOXP3;ZHENG_FOXP3_TARGETS_IN_T_LYMPHOCYTE_DN	ANKrepeat;Completeproteome;Referenceproteome;Repeat		8	8	7	9.1	9.1	8.2	107.38	0	11.247	166200000	9	-0.112011	0.0177479	-0.246746	0	-0.200804	0.0768776	-0.219913	0.00197601	0	0.0240307	Cytoplasm
+	2.81064	-0.303218	B2RY04;REV__B2RY04	B2RY04	Dedicator of cytokinesis protein 5	Dock5	biological regulation;cellular process;cellular response to stimulus;intracellular signal transduction;positive regulation of catalytic activity;positive regulation of GTPase activity;positive regulation of hydrolase activity;positive regulation of molecular function;regulation of biological process;regulation of catabolic process;regulation of catalytic activity;regulation of cellular catabolic process;regulation of cellular metabolic process;regulation of cellular process;regulation of GTP catabolic process;regulation of GTPase activity;regulation of hydrolase activity;regulation of metabolic process;regulation of molecular function;regulation of nitrogen compound metabolic process;regulation of nucleobase-containing compound metabolic process;regulation of nucleotide catabolic process;regulation of nucleotide metabolic process;regulation of primary metabolic process;regulation of purine nucleotide catabolic process;response to stimulus;signal transduction;small GTPase mediated signal transduction	enzyme regulator activity;GTPase regulator activity;guanyl-nucleotide exchange factor activity;nucleoside-triphosphatase regulator activity	cell part;cytoplasm;intracellular part	biological regulation;cellular process;response to stimulus;signal transduction	cell part;cytoplasm		Ded_cyto;DOCK-C2;SH3_1	ATGGYGGA_UNKNOWN;BERENJENO_ROCK_SIGNALING_NOT_VIA_RHOA_DN;BOYLAN_MULTIPLE_MYELOMA_C_DN;BRUINS_UVC_RESPONSE_VIA_TP53_GROUP_A;CAGGTG_V$E12_Q6;CHARAFE_BREAST_CANCER_LUMINAL_VS_BASAL_DN;CHEBOTAEV_GR_TARGETS_UP;CHIANG_LIVER_CANCER_SUBCLASS_UNANNOTATED_UP;chr8p21;CUI_TCF21_TARGETS_2_DN;FEVR_CTNNB1_TARGETS_UP;FULCHER_INFLAMMATORY_RESPONSE_LECTIN_VS_LPS_UP;GOBERT_OLIGODENDROCYTE_DIFFERENTIATION_UP;GOLDRATH_ANTIGEN_RESPONSE;GOLDRATH_EFF_VS_MEMORY_CD8_TCELL_UP;GOLDRATH_NAIVE_VS_EFF_CD8_TCELL_DN;GOLDRATH_NAIVE_VS_MEMORY_CD8_TCELL_DN;GRAESSMANN_APOPTOSIS_BY_DOXORUBICIN_DN;GSE11057_PBMC_VS_MEM_CD4_TCELL_UP;GSE11864_CSF1_IFNG_VS_CSF1_PAM3CYS_IN_MAC_UP;GSE11864_UNTREATED_VS_CSF1_IFNG_PAM3CYS_IN_MAC_UP;GSE12845_NAIVE_VS_PRE_GC_TONSIL_BCELL_UP;GSE13306_RA_VS_UNTREATED_MEM_CD4_TCELL_UP;GSE13493_DP_VS_CD8POS_THYMOCYTE_DN;GSE17580_TREG_VS_TEFF_DN;GSE17721_0.5H_VS_24H_PAM3CSK4_BMDM_DN;GSE17721_CTRL_VS_CPG_0.5H_BMDM_UP;GSE17721_LPS_VS_GARDIQUIMOD_8H_BMDM_DN;GSE17721_LPS_VS_PAM3CSK4_16H_BMDM_DN;GSE17721_LPS_VS_PAM3CSK4_8H_BMDM_DN;GSE17721_LPS_VS_POLYIC_6H_BMDM_DN;GSE17721_PAM3CSK4_VS_CPG_0.5H_BMDM_UP;GSE17721_PAM3CSK4_VS_GADIQUIMOD_24H_BMDM_UP;GSE20366_TREG_VS_TCONV_DN;GSE20715_0H_VS_24H_OZONE_LUNG_DN;GSE20715_0H_VS_6H_OZONE_TLR4_KO_LUNG_DN;GSE22886_NAIVE_VS_IGM_MEMORY_BCELL_UP;GSE24142_EARLY_THYMIC_PROGENITOR_VS_DN2_THYMOCYTE_UP;GSE24142_EARLY_THYMIC_PROGENITOR_VS_DN3_THYMOCYTE_UP;GSE25087_TREG_VS_TCONV_FETUS_UP;GSE2826_WT_VS_XID_BCELL_DN;GSE29618_BCELL_VS_MDC_DAY7_FLU_VACCINE_DN;GSE29618_BCELL_VS_MONOCYTE_DAY7_FLU_VACCINE_DN;GSE29618_MONOCYTE_VS_PDC_DAY7_FLU_VACCINE_UP;GSE29618_PDC_VS_MDC_DAY7_FLU_VACCINE_DN;GSE30962_ACUTE_VS_CHRONIC_LCMV_PRIMARY_INF_CD8_TCELL_UP;GSE30962_ACUTE_VS_CHRONIC_LCMV_SECONDARY_INF_CD8_TCELL_UP;GSE339_CD8POS_VS_CD4CD8DN_DC_IN_CULTURE_UP;GSE339_EX_VIVO_VS_IN_CULTURE_CD8POS_DC_UP;GSE3982_DC_VS_NEUTROPHIL_LPS_STIM_DN;GSE3982_MAST_CELL_VS_NEUTROPHIL_DN;GSE3982_NEUTROPHIL_VS_CENT_MEMORY_CD4_TCELL_UP;GSE7460_FOXP3_MUT_VS_HET_ACT_TCONV_UP;GSE8678_IL7R_LOW_VS_HIGH_EFF_CD8_TCELL_UP;GSE9006_1MONTH_VS_4MONTH_POST_TYPE_1_DIABETES_DX_PBMC_UP;GSE9650_NAIVE_VS_EFF_CD8_TCELL_DN;GSE9650_NAIVE_VS_MEMORY_CD8_TCELL_DN;INGRAM_SHH_TARGETS_UP;JAK2_DN.V1_DN;KAECH_DAY15_EFF_VS_MEMORY_CD8_TCELL_UP;KAECH_NAIVE_VS_DAY15_EFF_CD8_TCELL_DN;KAECH_NAIVE_VS_DAY8_EFF_CD8_TCELL_DN;KAECH_NAIVE_VS_MEMORY_CD8_TCELL_DN;KOINUMA_TARGETS_OF_SMAD2_OR_SMAD3;MASSARWEH_TAMOXIFEN_RESISTANCE_UP;MEISSNER_BRAIN_HCP_WITH_H3K4ME3_AND_H3K27ME3;PILON_KLF1_TARGETS_DN;REACTOME_FACTORS_INVOLVED_IN_MEGAKARYOCYTE_DEVELOPMENT_AND_PLATELET_PRODUCTION;REACTOME_HEMOSTASIS;RODRIGUES_THYROID_CARCINOMA_POORLY_DIFFERENTIATED_DN;RTAAACA_V$FREAC2_01;SENESE_HDAC3_TARGETS_DN;SENGUPTA_NASOPHARYNGEAL_CARCINOMA_WITH_LMP1_DN;THUM_SYSTOLIC_HEART_FAILURE_DN;VERHAAK_GLIOBLASTOMA_CLASSICAL;ZWANG_CLASS_1_TRANSIENTLY_INDUCED_BY_EGF	Acetylation;Cataract;Completeproteome;Cytoplasm;Guanine-nucleotidereleasingfactor;Phosphoprotein;Referenceproteome;SH3domain		21	19	19	10.3	9.4	9.4	214.43	0	41.965	1004000000	30	0.12216	-0.117891	0.140781	0	0.216366	-0.273909	0.237617	-0.0992718	0	-0.25285	Cytoplasm
+	4.23923	0.309467	B2RY56	B2RY56	RNA-binding protein 25	Rbm25	apoptosis;biological regulation;cell death;cellular macromolecule metabolic process;cellular metabolic process;cellular nitrogen compound metabolic process;cellular process;death;macromolecule metabolic process;metabolic process;mRNA metabolic process;mRNA processing;nitrogen compound metabolic process;nucleic acid metabolic process;nucleobase-containing compound metabolic process;primary metabolic process;programmed cell death;regulation of alternative nuclear mRNA splicing, via spliceosome;regulation of apoptosis;regulation of biological process;regulation of cell death;regulation of cellular metabolic process;regulation of cellular process;regulation of gene expression;regulation of macromolecule metabolic process;regulation of metabolic process;regulation of mRNA processing;regulation of nitrogen compound metabolic process;regulation of nuclear mRNA splicing, via spliceosome;regulation of nucleobase-containing compound metabolic process;regulation of primary metabolic process;regulation of programmed cell death;regulation of RNA metabolic process;regulation of RNA splicing;RNA metabolic process;RNA processing;RNA splicing	binding;mRNA binding;nucleic acid binding;nucleotide binding;RNA binding	cell part;cytoplasm;intracellular organelle part;intracellular part;nuclear body;nuclear part;nuclear speck;nucleoplasm part;organelle part	biological regulation;cell death;cellular metabolic process;cellular nitrogen compound metabolic process;cellular process;death;macromolecule metabolic process;metabolic process;mRNA metabolic process;mRNA processing;nitrogen compound metabolic process;nucleobase-containing compound metabolic process;primary metabolic process;RNA metabolic process;RNA processing;RNA splicing	cell part;cytoplasm	Spliceosome	PWI;RRM_1	AATGTGA,MIR-23A,MIR-23B;ACEVEDO_LIVER_TUMOR_VS_NORMAL_ADJACENT_TISSUE_DN;BILD_CTNNB1_ONCOGENIC_SIGNATURE;BILD_E2F3_ONCOGENIC_SIGNATURE;BRUINS_UVC_RESPONSE_VIA_TP53_GROUP_D;BUYTAERT_PHOTODYNAMIC_THERAPY_STRESS_UP;chr14q24;CTACTGT,MIR-199A;DELASERNA_MYOD_TARGETS_UP;DURCHDEWALD_SKIN_CARCINOGENESIS_DN;FONTAINE_FOLLICULAR_THYROID_ADENOMA_UP;FOURNIER_ACINAR_DEVELOPMENT_LATE_2;GARY_CD5_TARGETS_DN;GAZDA_DIAMOND_BLACKFAN_ANEMIA_ERYTHROID_DN;GCM_CHUK;GCM_CSNK1A1;GCM_DFFA;GCM_HBP1;GCM_MAX;GCM_MLL;GCM_MYST2;GCM_ZNF198;GNF2_RBBP6;GOBERT_OLIGODENDROCYTE_DIFFERENTIATION_DN;GRAESSMANN_APOPTOSIS_BY_DOXORUBICIN_DN;GSE10094_LCMV_VS_LISTERIA_IND_EFF_CD4_TCELL_DN;GSE13306_TREG_RA_VS_TCONV_RA_UP;GSE15659_NAIVE_VS_PTPRC_NEG_CD4_TCELL_DN;GSE17721_0.5H_VS_4H_PAM3CSK4_BMDM_DN;GSE17721_LPS_VS_CPG_4H_BMDM_UP;GSE17721_PAM3CSK4_VS_CPG_4H_BMDM_UP;GSE17721_POLYIC_VS_CPG_12H_BMDM_UP;GSE17721_POLYIC_VS_CPG_1H_BMDM_UP;GSE17721_POLYIC_VS_CPG_4H_BMDM_UP;GSE17721_POLYIC_VS_GARDIQUIMOD_16H_BMDM_UP;GSE17974_2H_VS_72H_UNTREATED_IN_VITRO_CD4_TCELL_UP;GSE29615_CTRL_VS_DAY7_LAIV_FLU_VACCINE_PBMC_DN;GSE29617_CTRL_VS_DAY3_TIV_FLU_VACCINE_PBMC_2008_UP;GSE29618_PRE_VS_DAY7_POST_LAIV_FLU_VACCINE_MONOCYTE_DN;GSE32423_IL7_VS_IL7_IL4_NAIVE_CD8_TCELL_DN;GSE6269_FLU_VS_STREP_AUREUS_INF_PBMC_UP;GSE6269_FLU_VS_STREP_PNEUMO_INF_PBMC_UP;HAHTOLA_MYCOSIS_FUNGOIDES_SKIN_UP;HAHTOLA_SEZARY_SYNDROM_UP;KEGG_SPLICEOSOME;KIM_WT1_TARGETS_12HR_DN;KIM_WT1_TARGETS_DN;KOINUMA_TARGETS_OF_SMAD2_OR_SMAD3;KRIGE_RESPONSE_TO_TOSEDOSTAT_24HR_DN;KRIGE_RESPONSE_TO_TOSEDOSTAT_6HR_DN;LOPEZ_TRANSLATION_VIA_FN1_SIGNALING;MARTINEZ_RESPONSE_TO_TRABECTEDIN_DN;MARTORIATI_MDM4_TARGETS_FETAL_LIVER_DN;MELLMAN_TUT1_TARGETS_DN;MILI_PSEUDOPODIA_HAPTOTAXIS_UP;MONNIER_POSTRADIATION_TUMOR_ESCAPE_UP;MULLIGHAN_NPM1_MUTATED_SIGNATURE_1_UP;MULLIGHAN_NPM1_SIGNATURE_3_UP;NUYTTEN_EZH2_TARGETS_UP;NUYTTEN_NIPP1_TARGETS_UP;ONKEN_UVEAL_MELANOMA_UP;OSWALD_HEMATOPOIETIC_STEM_CELL_IN_COLLAGEN_GEL_DN;RICKMAN_METASTASIS_UP;SENGUPTA_NASOPHARYNGEAL_CARCINOMA_WITH_LMP1_UP;SHEPARD_BMYB_MORPHOLINO_UP;STARK_PREFRONTAL_CORTEX_22Q11_DELETION_UP;TTTGCAG,MIR-518A-2;WANG_LMO4_TARGETS_DN;YAGI_AML_WITH_INV_16_TRANSLOCATION	Acetylation;Apoptosis;Completeproteome;Cytoplasm;Isopeptidebond;mRNAprocessing;mRNAsplicing;Nucleus;Phosphoprotein;Referenceproteome;RNA-binding;Ublconjugation		10	10	10	12.2	12.2	12.2	99.551	0	54.155	2072100000	13	-0.203901	0	-0.281469	0.104515	-0.239616	0.1124	-0.179739	0.101223	0	0.181578	Nucleus
+	1.01062	0.462403	B7ZCM9;P0C872;P0C871	B7ZCM9;P0C872	JmjC domain-containing protein 7	Gm28042;Jmjd7	catabolic process;cellular catabolic process;cellular lipid catabolic process;cellular lipid metabolic process;cellular metabolic process;cellular process;lipid catabolic process;lipid metabolic process;metabolic process;organophosphate metabolic process;phospholipid catabolic process;phospholipid metabolic process;primary metabolic process	binding;carboxylic ester hydrolase activity;catalytic activity;cation binding;hydrolase activity;hydrolase activity, acting on ester bonds;ion binding;lipase activity;metal ion binding;phospholipase A2 activity;phospholipase activity	cell part;cytoplasmic part;cytoplasmic vesicle membrane;cytoplasmic vesicle part;cytosol;intracellular organelle part;intracellular part;membrane;organelle membrane;organelle part;vesicle membrane	catabolic process;cellular lipid metabolic process;cellular metabolic process;cellular process;lipid metabolic process;metabolic process;primary metabolic process	cell part;cytosol;membrane	alpha-Linolenic acid metabolism;Arachidonic acid metabolism;Ether lipid metabolism;Fat digestion and absorption;Fc epsilon RI signaling pathway;Glycerophospholipid metabolism;GnRH signaling pathway;Linoleic acid metabolism;Long-term depression;MAPK signaling pathway;Pancreatic secretion;Toxoplasmosis;Vascular smooth muscle contraction;VEGF signaling pathway	C2;PLA2_B	AACTTT_UNKNOWN;CAGGTA_V$AREB6_01;CARBOXYLESTERASE_ACTIVITY;CATABOLIC_PROCESS;CELLULAR_CATABOLIC_PROCESS;CELLULAR_LIPID_CATABOLIC_PROCESS;CELLULAR_LIPID_METABOLIC_PROCESS;chr15q11;CTGCAGY_UNKNOWN;CTTTGA_V$LEF1_Q2;CYTOPLASM;CYTOPLASMIC_PART;CYTOSOL;EXTRACELLULAR_REGION;GLYCEROPHOSPHOLIPID_METABOLIC_PROCESS;HELLER_HDAC_TARGETS_DN;HYDROLASE_ACTIVITY_ACTING_ON_ESTER_BONDS;KEGG_ALPHA_LINOLENIC_ACID_METABOLISM;KEGG_ARACHIDONIC_ACID_METABOLISM;KEGG_ETHER_LIPID_METABOLISM;KEGG_FC_EPSILON_RI_SIGNALING_PATHWAY;KEGG_FC_GAMMA_R_MEDIATED_PHAGOCYTOSIS;KEGG_GLYCEROPHOSPHOLIPID_METABOLISM;KEGG_GNRH_SIGNALING_PATHWAY;KEGG_LINOLEIC_ACID_METABOLISM;KEGG_LONG_TERM_DEPRESSION;KEGG_MAPK_SIGNALING_PATHWAY;KEGG_VASCULAR_SMOOTH_MUSCLE_CONTRACTION;KEGG_VEGF_SIGNALING_PATHWAY;LIPASE_ACTIVITY;LIPID_CATABOLIC_PROCESS;LIPID_METABOLIC_PROCESS;MEMBRANE_LIPID_METABOLIC_PROCESS;PHOSPHOLIPASE_A2_ACTIVITY;PHOSPHOLIPASE_ACTIVITY;PHOSPHOLIPID_METABOLIC_PROCESS;SMID_BREAST_CANCER_BASAL_DN;SMID_BREAST_CANCER_RELAPSE_IN_BONE_UP;SMID_BREAST_CANCER_RELAPSE_IN_BRAIN_DN;TATAAA_V$TATA_01;TTGTTT_V$FOXO4_01;V$T3R_Q6;V$TATA_C;V$TBP_01	Calcium;Completeproteome;Cytoplasm;Cytoplasmicvesicle;Hydrolase;Lipiddegradation;Lipidmetabolism;Membrane;Metal-binding;Referenceproteome		5	5	5	4	4	4	114.55	0	6.9685	225570000	5	0	-0.058073	-0.370888	0.251535	-0.151774	1.18916	-0.254269	0	0.0184784	0.207927	#N/A
+	1.37351	-0.258363	B7ZMP1	B7ZMP1	Probable Xaa-Pro aminopeptidase 3	Xpnpep3	glomerular filtration;macromolecule metabolic process;metabolic process;multicellular organismal process;primary metabolic process;protein maturation;protein metabolic process;protein processing;renal system process;system process	aminopeptidase activity;binding;catalytic activity;cation binding;exopeptidase activity;hydrolase activity;ion binding;manganese ion binding;metal ion binding;peptidase activity;peptidase activity, acting on L-amino acid peptides;transition metal ion binding	cell part;cytoplasmic part;extracellular membrane-bounded organelle;extracellular organelle;extracellular region part;extracellular vesicular exosome;intracellular membrane-bounded organelle;intracellular organelle;intracellular part;membrane-bounded organelle;membrane-bounded vesicle;mitochondrion;organelle;vesicle	macromolecule metabolic process;metabolic process;multicellular organismal process;primary metabolic process;protein maturation;protein metabolic process	cell part;extracellular organelle;intracellular membrane-bounded organelle;intracellular organelle;mitochondrion;organelle;vesicle		AMP_N;Peptidase_M24	chr22q13;GRADE_COLON_AND_RECTAL_CANCER_DN;GSE12845_PRE_GC_VS_DARKZONE_GC_TONSIL_BCELL_UP;GSE17974_0H_VS_2H_IN_VITRO_ACT_CD4_TCELL_UP;GSE17974_CTRL_VS_ACT_IL4_AND_ANTI_IL12_1H_CD4_TCELL_UP;GSE20366_EX_VIVO_VS_HOMEOSTATIC_CONVERSION_NAIVE_CD4_TCELL_UP;GSE22886_TH1_VS_TH2_48H_ACT_DN;GSE26928_EFF_MEMORY_VS_CXCR5_POS_CD4_TCELL_DN;GSE6269_E_COLI_VS_STREP_PNEUMO_INF_PBMC_UP;IVANOVA_HEMATOPOIESIS_LATE_PROGENITOR;KINSEY_TARGETS_OF_EWSR1_FLII_FUSION_UP;LU_EZH2_TARGETS_DN;MARSON_BOUND_BY_FOXP3_STIMULATED;RGAANNTTC_V$HSF1_01;RNGTGGGC_UNKNOWN;RYTTCCTG_V$ETS2_B;TGACATY_UNKNOWN;TGACGTCA_V$ATF3_Q6;TGAYRTCA_V$ATF3_Q6;TTCNRGNNNNTTC_V$HSF_Q6;TTCYRGAA_UNKNOWN;V$ATF_01;V$CREB_01;V$CREB_02;V$CREBP1CJUN_01;V$EFC_Q6;V$GR_Q6_01;V$GRE_C;V$HSF_Q6;V$HSF1_01;V$HSF2_01;V$PR_02;V$RFX1_01;ZHOU_INFLAMMATORY_RESPONSE_LIVE_UP;ZHOU_INFLAMMATORY_RESPONSE_LPS_UP	Alternativesplicing;Completeproteome;Hydrolase;Manganese;Metal-binding;Mitochondrion;Referenceproteome		4	4	4	8.1	8.1	8.1	56.677	0	10.883	59060000	6	0.0650043	0	0.24516	-0.174493	0.0177193	-0.520494	0.000890732	0	-0.150791	-0.211242	Mitochondrion
+	3.02548	0.252729	B9EJI9	B9EJI9	Transmembrane protein 229A	Tmem229a			cell part;integral to membrane;intrinsic to membrane;membrane part		cell part			chr7q31;DAWSON_METHYLATED_IN_LYMPHOMA_TCL1;GSE32423_CTRL_VS_IL7_MEMORY_CD8_TCELL_DN;GSE7852_LN_VS_THYMUS_TCONV_UP;MIKKELSEN_MEF_HCP_WITH_H3K27ME3	Completeproteome;Membrane;Referenceproteome;Transmembrane;Transmembranehelix		3	3	3	8.4	8.4	8.4	41.525	0	40.148	516650000	6	-0.174698	0	-0.263668	0.0935383	-0.0774136	0.164133	-0.137718	0.103363	0	0.175095	Golgi_apparatus
+	2.22967	-0.652145	C0HKG6;C0HKG5	C0HKG6;C0HKG5													2	2	2	8.5	8.5	8.5	29.608	0	6.4084	48370000	2	0.321773	-0.230841	0.292177	0	0.360518	-0.79123	0.52552	-0.0610533	0	-0.579764	#N/A
+	1.01353	-0.678468	D3YTP3	D3YTP3		Mtx3	establishment of localization;establishment of localization in cell;establishment of protein localization;establishment of protein localization in mitochondrion;establishment of protein localization to organelle;intracellular protein transport;intracellular transport;mitochondrial transport;protein import;protein targeting;protein targeting to mitochondrion;protein transport;transport		cell part;cytoplasmic part;intracellular organelle part;intracellular part;membrane;mitochondrial membrane;mitochondrial outer membrane;mitochondrial part;organelle membrane;organelle outer membrane;organelle part;outer membrane	establishment of localization;protein targeting;protein transport;transport	cell part;membrane		GST_C_3;Tom37;Tom37_C	AACATTC,MIR-409-3P;AACTGGA,MIR-145;ACEVEDO_LIVER_CANCER_UP;ACEVEDO_LIVER_CANCER_WITH_H3K27ME3_UP;ACEVEDO_LIVER_TUMOR_VS_NORMAL_ADJACENT_TISSUE_UP;chr5q14;GSE13306_RA_VS_UNTREATED_TCONV_UP;GSE13493_CD4INTCD8POS_VS_CD8POS_THYMOCYTE_DN;GSE14000_UNSTIM_VS_4H_LPS_DC_UP;GSE17974_IL4_AND_ANTI_IL12_VS_UNTREATED_12H_ACT_CD4_TCELL_UP;GSE18791_CTRL_VS_NEWCASTLE_VIRUS_DC_12H_UP;GSE18791_CTRL_VS_NEWCASTLE_VIRUS_DC_14H_UP;GSE18791_UNSTIM_VS_NEWCATSLE_VIRUS_DC_1H_DN;GSE29617_CTRL_VS_DAY3_TIV_FLU_VACCINE_PBMC_2008_UP;GSE7852_LN_VS_FAT_TCONV_UP;GSE7852_THYMUS_VS_FAT_TCONV_UP;KRIEG_KDM3A_TARGETS_NOT_HYPOXIA;LIN_NPAS4_TARGETS_UP;ZWANG_DOWN_BY_2ND_EGF_PULSE	Completeproteome;Proteomicsidentification;Referenceproteome		2	2	2	7.4	7.4	7.4	34.89	0.001947	1.6728	2657800	1	-0.443717	0	0.188928	0.14921	0.613021	-0.948881	0.613021	-0.505189	0	-1.30907	Cytoplasm
+	1.52034	0.257639	D3YVV7	D3YVV7		Nova2	biological regulation;regulation of biological process;regulation of cellular metabolic process;regulation of cellular process;regulation of macromolecule metabolic process;regulation of metabolic process;regulation of nitrogen compound metabolic process;regulation of nucleobase-containing compound metabolic process;regulation of primary metabolic process;regulation of RNA metabolic process	binding;nucleic acid binding;RNA binding		biological regulation			KH_1	BENPORATH_ES_WITH_H3K27ME3;CAGGTG_V$E12_Q6;chr19q13;CTCNANGTGNY_UNKNOWN;GGGAGGRR_V$MAZ_Q6;GGGYGTGNY_UNKNOWN;GSE14350_TREG_VS_TEFF_DN;GSE26928_EFF_MEM_VS_CENTR_MEM_CD4_TCELL_UP;GSE360_CTRL_VS_L_MAJOR_DC_UP;GSE360_HIGH_VS_LOW_DOSE_B_MALAYI_MAC_DN;GSE360_L_MAJOR_VS_M_TUBERCULOSIS_MAC_UP;GSE360_L_MAJOR_VS_T_GONDII_DC_DN;GSE37416_CTRL_VS_3H_F_TULARENSIS_LVS_NEUTROPHIL_DN;GSE3982_NEUTROPHIL_VS_TH2_UP;KYNG_WERNER_SYNDROM_AND_NORMAL_AGING_UP;MODULE_100;MODULE_11;MODULE_117;MODULE_129;MODULE_137;MODULE_66;MULLIGHAN_MLL_SIGNATURE_1_DN;RYTTCCTG_V$ETS2_B;SHEPARD_BMYB_MORPHOLINO_DN;SHEPARD_BMYB_TARGETS;SHEPARD_CRUSH_AND_BURN_MUTANT_DN;TGACATY_UNKNOWN;TGAYRTCA_V$ATF3_Q6;V$ATF1_Q6;V$CMYB_01;V$IRF7_01;V$MAF_Q6;V$MYB_Q6;V$RREB1_01	Completeproteome;Proteomicsidentification;Referenceproteome		1	1	1	1.4	1.4	1.4	55.676	0.008394	1.1335	344050000	2	-0.0192595	0	-0.301185	0.333576	-0.0888948	0.0259523	-0.0192919	0.212008	0	0.331351	Nucleus
+	1.75448	0.311885	D3YXJ0	D3YXJ0	Diacylglycerol kinase	Dgkh	activation of protein kinase activity;activation of protein kinase C activity by G-protein coupled receptor protein signaling pathway;acylglycerol metabolic process;biological regulation;cell surface receptor linked signaling pathway;cellular component assembly;cellular component organization;cellular component organization or biogenesis;cellular lipid metabolic process;cellular metabolic process;cellular process;cellular response to stimulus;diacylglycerol metabolic process;glycerol ether metabolic process;glycerolipid metabolic process;G-protein coupled receptor protein signaling pathway;intracellular signal transduction;lipid metabolic process;macromolecular complex assembly;macromolecular complex subunit organization;metabolic process;neutral lipid metabolic process;organic ether metabolic process;positive regulation of catalytic activity;positive regulation of kinase activity;positive regulation of molecular function;positive regulation of protein kinase activity;positive regulation of transferase activity;primary metabolic process;protein complex assembly;protein complex subunit organization;protein oligomerization;regulation of biological process;regulation of catalytic activity;regulation of cellular metabolic process;regulation of cellular process;regulation of cellular protein metabolic process;regulation of kinase activity;regulation of macromolecule metabolic process;regulation of metabolic process;regulation of molecular function;regulation of phosphate metabolic process;regulation of phosphorus metabolic process;regulation of phosphorylation;regulation of primary metabolic process;regulation of protein kinase activity;regulation of protein metabolic process;regulation of protein modification process;regulation of protein phosphorylation;regulation of transferase activity;response to stimulus;signal transduction;small molecule metabolic process	adenyl nucleotide binding;adenyl ribonucleotide binding;ATP binding;binding;catalytic activity;diacylglycerol kinase activity;identical protein binding;kinase activity;NAD+ kinase activity;nucleotide binding;phosphotransferase activity, alcohol group as acceptor;protein binding;protein dimerization activity;protein homodimerization activity;purine nucleotide binding;purine ribonucleoside triphosphate binding;purine ribonucleotide binding;ribonucleotide binding;transferase activity;transferase activity, transferring phosphorus-containing groups	cell part;cytoplasm;cytoplasmic part;endosome;intracellular membrane-bounded organelle;intracellular organelle;intracellular organelle part;intracellular part;membrane;membrane-bounded organelle;nuclear membrane;nuclear part;nucleus;organelle;organelle membrane;organelle part	biological regulation;cellular component assembly;cellular component organization;cellular lipid metabolic process;cellular metabolic process;cellular process;glycerol ether metabolic process;lipid metabolic process;macromolecular complex assembly;metabolic process;primary metabolic process;protein complex assembly;regulation of protein modification process;response to stimulus;signal transduction;small molecule metabolic process	cell part;cytoplasm;endosome;intracellular membrane-bounded organelle;intracellular organelle;membrane;nucleus;organelle	Glycerolipid metabolism;Glycerophospholipid metabolism;Phosphatidylinositol signaling system	C1_1;DAGK_acc;DAGK_cat;PH	AACTTT_UNKNOWN;AAGCCAT,MIR-135A,MIR-135B;ACEVEDO_LIVER_CANCER_WITH_H3K9ME3_DN;ATGCACG,MIR-517B;chr13q13;CTTTGA_V$LEF1_Q2;FIRESTEIN_CTNNB1_PATHWAY;FOSTER_TOLERANT_MACROPHAGE_DN;GSE10463_CD40L_AND_VA347_VS_CD40L_IN_DC_UP;GSE13306_TREG_VS_TCONV_SPLEEN_UP;GSE14308_NAIVE_CD4_TCELL_VS_INDUCED_TREG_DN;GSE14308_TH1_VS_TH17_UP;GSE14308_TH2_VS_NAIVE_CD4_TCELL_DN;GSE14308_TH2_VS_TH1_DN;GSE14350_IL2RB_KO_VS_WT_TREG_DN;GSE15750_WT_VS_TRAF6KO_DAY10_EFF_CD8_TCELL_DN;GSE17974_2.5H_VS_72H_IL4_AND_ANTI_IL12_ACT_CD4_TCELL_DN;GSE18791_CTRL_VS_NEWCASTLE_VIRUS_DC_18H_DN;GSE2706_UNSTIM_VS_8H_R848_DC_DN;GSE27786_BCELL_VS_ERYTHROBLAST_DN;GSE28237_EARLY_VS_LATE_GC_BCELL_UP;GSE29614_CTRL_VS_DAY3_TIV_FLU_VACCINE_PBMC_DN;GTGCAAA,MIR-507;KEGG_GLYCEROLIPID_METABOLISM;KEGG_GLYCEROPHOSPHOLIPID_METABOLISM;KEGG_PHOSPHATIDYLINOSITOL_SIGNALING_SYSTEM;LINDGREN_BLADDER_CANCER_CLUSTER_3_DN;RAO_BOUND_BY_SALL4;REACTOME_EFFECTS_OF_PIP2_HYDROLYSIS;REACTOME_G_ALPHA_Q_SIGNALLING_EVENTS;REACTOME_GASTRIN_CREB_SIGNALLING_PATHWAY_VIA_PKC_AND_MAPK;REACTOME_GPCR_DOWNSTREAM_SIGNALING;REACTOME_HEMOSTASIS;REACTOME_PLATELET_ACTIVATION_SIGNALING_AND_AGGREGATION;REACTOME_SIGNALING_BY_GPCR;ROME_INSULIN_TARGETS_IN_MUSCLE_DN;RYTTCCTG_V$ETS2_B;TGCAAAC,MIR-452;TGGTGCT,MIR-29A,MIR-29B,MIR-29C;V$CEBP_Q3;V$PR_Q2;V$STAT_Q6;V$ZIC1_01	ATP-binding;Completeproteome;Kinase;Metal-binding;Nucleotide-binding;Proteomicsidentification;Referenceproteome;Transferase;Zinc;Zinc-finger		12	12	11	9.9	9.9	9.3	127.36	0	52.31	1002800000	21	-0.284271	0.0839844	-0.111153	0	-0.234175	0.511889	-0.106251	0.10523	0.066431	0	Nucleus
+	3.75717	0.211684	D3YXK2	D3YXK2	Scaffold attachment factor B1	Safb	biological regulation;biosynthetic process;cellular biosynthetic process;cellular macromolecule biosynthetic process;cellular macromolecule metabolic process;cellular metabolic process;cellular nitrogen compound metabolic process;cellular process;cellular response to stimulus;estrogen receptor signaling pathway;growth;hormone metabolic process;intracellular receptor mediated signaling pathway;macromolecule biosynthetic process;macromolecule metabolic process;metabolic process;nitrogen compound metabolic process;nucleic acid metabolic process;nucleobase-containing compound metabolic process;positive regulation of biological process;positive regulation of biosynthetic process;positive regulation of cellular biosynthetic process;positive regulation of cellular metabolic process;positive regulation of cellular process;positive regulation of gene expression;positive regulation of macromolecule biosynthetic process;positive regulation of macromolecule metabolic process;positive regulation of metabolic process;positive regulation of nitrogen compound metabolic process;positive regulation of nucleobase-containing compound metabolic process;positive regulation of RNA metabolic process;positive regulation of transcription from RNA polymerase II promoter;positive regulation of transcription, DNA-dependent;primary metabolic process;regulation of biological process;regulation of biological quality;regulation of biosynthetic process;regulation of cellular biosynthetic process;regulation of cellular macromolecule biosynthetic process;regulation of cellular metabolic process;regulation of cellular process;regulation of gene expression;regulation of hormone levels;regulation of macromolecule biosynthetic process;regulation of macromolecule metabolic process;regulation of metabolic process;regulation of nitrogen compound metabolic process;regulation of nucleobase-containing compound metabolic process;regulation of primary metabolic process;regulation of RNA metabolic process;regulation of transcription from RNA polymerase II promoter;regulation of transcription, DNA-dependent;response to stimulus;RNA biosynthetic process;RNA metabolic process;signal transduction;steroid hormone receptor signaling pathway;transcription, DNA-dependent	binding;chromatin binding;core promoter binding;DNA binding;nucleic acid binding;nucleotide binding;regulatory region DNA binding;regulatory region nucleic acid binding;transcription regulatory region DNA binding	cell part;intracellular organelle part;intracellular part;nuclear part;nucleoplasm;organelle part	biological regulation;biosynthetic process;cellular metabolic process;cellular nitrogen compound metabolic process;cellular process;growth;hormone metabolic process;macromolecule metabolic process;metabolic process;nitrogen compound metabolic process;nucleobase-containing compound metabolic process;primary metabolic process;response to stimulus;RNA metabolic process;signal transduction	cell part;nucleoplasm		SAP	BLALOCK_ALZHEIMERS_DISEASE_UP;CASORELLI_ACUTE_PROMYELOCYTIC_LEUKEMIA_DN;chr19p13;CHROMOSOME_ORGANIZATION_AND_BIOGENESIS;DNA_BINDING;DOUBLE_STRANDED_DNA_BINDING;ESTABLISHMENT_AND_OR_MAINTENANCE_OF_CHROMATIN_ARCHITECTURE;FAELT_B_CLL_WITH_VH3_21_UP;GCCATNTTG_V$YY1_Q6;GCGSCMNTTT_UNKNOWN;GCM_ING1;GCM_MLL;GCM_NF2;GCM_NUMA1;GGGCGGR_V$SP1_Q6;GSE13485_CTRL_VS_DAY3_YF17D_VACCINE_PBMC_UP;GSE1460_CD4_THYMOCYTE_VS_THYMIC_STROMAL_CELL_UP;GSE1460_DP_THYMOCYTE_VS_THYMIC_STROMAL_CELL_UP;GSE1460_NAIVE_CD4_TCELL_ADULT_BLOOD_VS_THYMIC_STROMAL_CELL_UP;GSE15324_NAIVE_VS_ACTIVATED_ELF4_KO_CD8_TCELL_UP;GSE17721_PAM3CSK4_VS_GADIQUIMOD_16H_BMDM_DN;GSE28237_EARLY_VS_LATE_GC_BCELL_DN;GSE28237_FOLLICULAR_VS_EARLY_GC_BCELL_UP;GSE29618_LAIV_VS_TIV_FLU_VACCINE_DAY7_MONOCYTE_DN;GSE360_L_DONOVANI_VS_B_MALAYI_LOW_DOSE_MAC_DN;GSE360_L_DONOVANI_VS_T_GONDII_MAC_DN;GSE37416_CTRL_VS_24H_F_TULARENSIS_LVS_NEUTROPHIL_DN;GSE3982_MAC_VS_CENT_MEMORY_CD4_TCELL_DN;GSE6269_HEALTHY_VS_STREP_PNEUMO_INF_PBMC_UP;GSE7852_LN_VS_THYMUS_TCONV_DN;GSE9006_HEALTHY_VS_TYPE_1_DIABETES_PBMC_1MONTH_POST_DX_UP;GSE9006_HEALTHY_VS_TYPE_1_DIABETES_PBMC_4MONTH_POST_DX_UP;GSE9006_HEALTHY_VS_TYPE_2_DIABETES_PBMC_AT_DX_UP;GSE9006_TYPE_1_DIABETES_AT_DX_VS_1MONTH_POST_DX_PBMC_UP;GSE9006_TYPE_1_DIABETES_AT_DX_VS_4MONTH_POST_DX_PBMC_UP;GSE9006_TYPE_1_VS_TYPE_2_DIABETES_PBMC_AT_DX_UP;HAHTOLA_MYCOSIS_FUNGOIDES_SKIN_UP;KAYO_CALORIE_RESTRICTION_MUSCLE_UP;KINSEY_TARGETS_OF_EWSR1_FLII_FUSION_UP;LY_AGING_OLD_DN;LY_AGING_PREMATURE_DN;MODULE_98;MORF_AATF;MORF_ACP1;MORF_BUB3;MORF_CDC10;MORF_CDC16;MORF_DEAF1;MORF_DEK;MORF_DNMT1;MORF_EIF3S2;MORF_GNB1;MORF_HDAC2;MORF_PPP1CC;MORF_PPP2CA;MORF_PRKDC;MORF_RAD23A;MORF_RAD54L;MORF_RFC4;MORF_RRM1;MORF_SNRP70;MORF_TERF1;MORF_XRCC5;NUCLEUS;OKUMURA_INFLAMMATORY_RESPONSE_LPS;ORGANELLE_ORGANIZATION_AND_BIOGENESIS;OSMAN_BLADDER_CANCER_DN;OSWALD_HEMATOPOIETIC_STEM_CELL_IN_COLLAGEN_GEL_DN;OUELLET_CULTURED_OVARIAN_CANCER_INVASIVE_VS_LMP_UP;PENG_RAPAMYCIN_RESPONSE_DN;PID_ERA_GENOMIC_PATHWAY;PILON_KLF1_TARGETS_DN;PUJANA_ATM_PCC_NETWORK;PUJANA_BRCA1_PCC_NETWORK;RCGCANGCGY_V$NRF1_Q6;RNGTGGGC_UNKNOWN;SESTO_RESPONSE_TO_UV_C1;SETLUR_PROSTATE_CANCER_TMPRSS2_ERG_FUSION_UP;SMTTTTGT_UNKNOWN;SPIELMAN_LYMPHOBLAST_EUROPEAN_VS_ASIAN_UP;STRUCTURE_SPECIFIC_DNA_BINDING;TGCGCANK_UNKNOWN;V$ETS2_B;V$NFAT_Q6;V$SF1_Q6;V$ZIC3_01;VERHAAK_GLIOBLASTOMA_MESENCHYMAL;WELCSH_BRCA1_TARGETS_DN;ZHAN_VARIABLE_EARLY_DIFFERENTIATION_GENES_DN	Acetylation;Coiledcoil;Completeproteome;DNA-binding;Isopeptidebond;Nucleus;Phosphoprotein;Referenceproteome;Repressor;RNA-binding;Transcription;Transcriptionregulation;Ublconjugation		30	30	22	28.6	28.6	20.3	105.1	0	323.31	4241800000	56	-0.236073	0	-0.215603	0.0183067	-0.0964737	0.109455	-0.170568	0.0427361	0	0.0215321	Nucleus
+	4.24928	0.137137	D3YZP9;REV__Q6PEM6	D3YZP9	Coiled-coil domain-containing protein 6	Ccdc6			cell part;cytoplasm;cytoskeleton;intracellular non-membrane-bounded organelle;intracellular organelle;intracellular part;non-membrane-bounded organelle;organelle		cell part;cytoplasm;cytoskeleton;intracellular non-membrane-bounded organelle;intracellular organelle;organelle	Pathways in cancer;Thyroid cancer	DUF2046	AACYNNNNTTCCS_UNKNOWN;AAGCACA,MIR-218;AATGTGA,MIR-23A,MIR-23B;ACACTCC,MIR-122A;ACCAAAG,MIR-9;ACTGAAA,MIR-30A-3P,MIR-30E-3P;AGGTGCA,MIR-500;BAELDE_DIABETIC_NEPHROPATHY_DN;BENPORATH_MYC_MAX_TARGETS;BLALOCK_ALZHEIMERS_DISEASE_DN;BRUINS_UVC_RESPONSE_EARLY_LATE;BYSTRYKH_HEMATOPOIESIS_STEM_CELL_AND_BRAIN_QTL_TRANS;BYSTRYKH_HEMATOPOIESIS_STEM_CELL_QTL_TRANS;CACGTG_V$MYC_Q2;CACTGTG,MIR-128A,MIR-128B;CAGCACT,MIR-512-3P;CAGGTG_V$E12_Q6;CGGAARNGGCNG_UNKNOWN;CHARAFE_BREAST_CANCER_LUMINAL_VS_MESENCHYMAL_UP;CHIARADONNA_NEOPLASTIC_TRANSFORMATION_KRAS_DN;chr10q21;DACOSTA_UV_RESPONSE_VIA_ERCC3_DN;DANG_BOUND_BY_MYC;DEBIASI_APOPTOSIS_BY_REOVIRUS_INFECTION_UP;DIAZ_CHRONIC_MEYLOGENOUS_LEUKEMIA_UP;ENK_UV_RESPONSE_KERATINOCYTE_DN;FARMER_BREAST_CANCER_APOCRINE_VS_LUMINAL;FORTSCHEGGER_PHF8_TARGETS_DN;FORTSCHEGGER_PHF8_TARGETS_UP;GAGCCAG,MIR-149;GCCATNTTG_V$YY1_Q6;GGATTA_V$PITX2_Q2;GGGAGGRR_V$MAZ_Q6;GGGCGGR_V$SP1_Q6;GRESHOCK_CANCER_COPY_NUMBER_UP;GSE10239_MEMORY_VS_DAY4.5_EFF_CD8_TCELL_DN;GSE11864_UNTREATED_VS_CSF1_IN_MAC_UP;GSE13306_TREG_VS_TCONV_LAMINA_PROPRIA_DN;GSE14000_UNSTIM_VS_16H_LPS_DC_TRANSLATED_RNA_UP;GSE1460_INTRATHYMIC_T_PROGENITOR_VS_NAIVE_CD4_TCELL_ADULT_BLOOD_UP;GSE15930_NAIVE_VS_72H_IN_VITRO_STIM_CD8_TCELL_DN;GSE15930_NAIVE_VS_72H_IN_VITRO_STIM_IFNAB_CD8_TCELL_DN;GSE15930_NAIVE_VS_72H_IN_VITRO_STIM_IL12_CD8_TCELL_DN;GSE15930_STIM_VS_STIM_AND_IFNAB_24H_CD8_T_CELL_DN;GSE15930_STIM_VS_STIM_AND_IL-12_24H_CD8_T_CELL_DN;GSE15930_STIM_VS_STIM_AND_TRICHOSTATINA_24H_CD8_T_CELL_DN;GSE15930_STIM_VS_STIM_AND_TRICHOSTATINA_72H_CD8_T_CELL_UP;GSE17580_UNINFECTED_VS_S_MANSONI_INF_TREG_UP;GSE17721_0.5H_VS_4H_POLYIC_BMDM_DN;GSE17721_0.5H_VS_8H_POLYIC_BMDM_DN;GSE17721_CTRL_VS_PAM3CSK4_0.5H_BMDM_UP;GSE17721_CTRL_VS_POLYIC_6H_BMDM_DN;GSE17721_CTRL_VS_POLYIC_8H_BMDM_DN;GSE17721_LPS_VS_GARDIQUIMOD_0.5H_BMDM_DN;GSE17721_LPS_VS_PAM3CSK4_0.5H_BMDM_UP;GSE17721_LPS_VS_POLYIC_2H_BMDM_DN;GSE17721_LPS_VS_POLYIC_6H_BMDM_DN;GSE17721_PAM3CSK4_VS_CPG_16H_BMDM_DN;GSE17721_PAM3CSK4_VS_GADIQUIMOD_0.5H_BMDM_DN;GSE17721_POLYIC_VS_CPG_16H_BMDM_UP;GSE17721_POLYIC_VS_CPG_24H_BMDM_UP;GSE17721_POLYIC_VS_GARDIQUIMOD_0.5H_BMDM_DN;GSE2197_IMMUNOSUPPRESSIVE_DNA_VS_UNTREATED_IN_DC_UP;GSE22886_DAY1_VS_DAY7_MONOCYTE_IN_CULTURE_DN;GSE26669_CTRL_VS_COSTIM_BLOCK_MLR_CD4_TCELL_UP;GSE27786_CD4_TCELL_VS_NKCELL_UP;GSE29618_MONOCYTE_VS_MDC_DAY7_FLU_VACCINE_DN;GSE29618_MONOCYTE_VS_MDC_DN;GSE339_EX_VIVO_VS_IN_CULTURE_CD4CD8DN_DC_DN;GSE3982_BCELL_VS_NKCELL_UP;GSE3982_MAC_VS_EFF_MEMORY_CD4_TCELL_UP;GSE3982_MAC_VS_NKCELL_UP;GSE39820_CTRL_VS_TGFBETA1_IL6_CD4_TCELL_DN;GSE39820_CTRL_VS_TGFBETA3_IL6_CD4_TCELL_DN;GSE7460_CD8_TCELL_VS_CD4_TCELL_ACT_UP;GSE7460_CD8_TCELL_VS_TREG_ACT_UP;GSE9037_CTRL_VS_LPS_4H_STIM_BMDM_UP;GTGCAAA,MIR-507;HOSHIDA_LIVER_CANCER_SURVIVAL_UP;JAATINEN_HEMATOPOIETIC_STEM_CELL_UP;KEGG_PATHWAYS_IN_CANCER;KEGG_THYROID_CANCER;KLEIN_PRIMARY_EFFUSION_LYMPHOMA_DN;LEE_LIVER_CANCER_SURVIVAL_DN;LOPEZ_MBD_TARGETS;MCCLUNG_COCAIN_REWARD_4WK;PENG_GLUTAMINE_DEPRIVATION_DN;RAF_UP.V1_DN;SPIELMAN_LYMPHOBLAST_EUROPEAN_VS_ASIAN_DN;STRUCTURAL_CONSTITUENT_OF_CYTOSKELETON;STRUCTURAL_MOLECULE_ACTIVITY;STTTCRNTTT_V$IRF_Q6;TAATGTG,MIR-323;TACTTGA,MIR-26A,MIR-26B;TBK1.DF_UP;TGACATY_UNKNOWN;TGCCTTA,MIR-124A;TGCTGCT,MIR-15A,MIR-16,MIR-15B,MIR-195,MIR-424,MIR-497;TGGAAA_V$NFAT_Q4_01;TSENG_IRS1_TARGETS_DN;TTANTCA_UNKNOWN;TTCYRGAA_UNKNOWN;V$AR_01;V$AR_03;V$ARP1_01;V$CEBP_01;V$CIZ_01;V$E2F_Q2;V$EFC_Q6;V$ETF_Q6;V$GABP_B;V$GR_Q6_01;V$ICSBP_Q6;V$IRF_Q6;V$IRF2_01;V$IRF7_01;V$ISRE_01;V$MIF1_01;V$MYC_Q2;V$MYCMAX_02;V$NCX_01;V$NFAT_Q6;V$NMYC_01;V$USF_C;V$USF2_Q6;V$YY1_Q6;WATANABE_RECTAL_CANCER_RADIOTHERAPY_RESPONSIVE_DN;WOOD_EBV_EBNA1_TARGETS_UP;YATGNWAAT_V$OCT_C;YCATTAA_UNKNOWN	Acetylation;Chromosomalrearrangement;Coiledcoil;Completeproteome;Cytoplasm;Cytoskeleton;Phosphoprotein;Referenceproteome;Repeat;SH3-binding		11	11	11	23	23	23	52.938	0	71.005	762010000	16	-0.147818	0	-0.147614	0.0195408	-0.0936356	0.0422821	-0.0783901	0	0.0120049	0.0478096	Cytoplasm
+	1.66226	0.201992	D3YZV8	D3YZV8	Coiled-coil domain-containing protein 8 homolog	Ccdc8	biological regulation;cellular component organization;cellular component organization at cellular level;cellular component organization or biogenesis;cellular component organization or biogenesis at cellular level;cellular process;cytoskeleton organization;microtubule cytoskeleton organization;microtubule-based process;negative regulation of catalytic activity;negative regulation of hydrolase activity;negative regulation of molecular function;negative regulation of phosphatase activity;organelle organization;regulation of biological process;regulation of catalytic activity;regulation of cell cycle;regulation of cell cycle process;regulation of cellular component organization;regulation of cellular metabolic process;regulation of cellular process;regulation of dephosphorylation;regulation of hydrolase activity;regulation of metabolic process;regulation of mitosis;regulation of mitotic cell cycle;regulation of molecular function;regulation of nuclear division;regulation of organelle organization;regulation of phosphatase activity;regulation of phosphate metabolic process;regulation of phosphorus metabolic process		cell part;centrosome;cytoplasm;cytoplasmic part;cytoskeletal part;intracellular non-membrane-bounded organelle;intracellular organelle;intracellular organelle part;intracellular part;membrane;microtubule organizing center;non-membrane-bounded organelle;organelle;organelle part;plasma membrane	biological regulation;cellular component organization;cellular process;cytoskeleton organization;organelle organization;regulation of cell cycle;regulation of mitotic cell cycle;regulation of organelle organization	cell part;centrosome;cytoplasm;intracellular non-membrane-bounded organelle;intracellular organelle;membrane;microtubule organizing center;organelle;plasma membrane		PNMA	CCCNNGGGAR_V$OLF1_01;chr19q13;CTTTAAR_UNKNOWN;GSE34205_RSV_VS_FLU_INF_INFANT_PBMC_DN;MARTENS_TRETINOIN_RESPONSE_UP;MEMBRANE;PLASMA_MEMBRANE;V$NFKB_C;V$PIT1_Q6;YAP1_UP	Completeproteome;Cytoplasm;Cytoskeleton;Phosphoprotein;Referenceproteome		2	2	2	3.8	3.8	3.8	73.937	0	25.453	182280000	2	-0.243699	0	-0.299896	0.0262041	-0.0106134	0.0355206	-0.0206804	0.0857754	0	0.202117	Cytoplasm
+	3.19524	0.322435	D3YZZ5	D3YZZ5		Tmed7	establishment of localization;transport		cell part;cytoplasmic part;endoplasmic reticulum;endoplasmic reticulum-Golgi intermediate compartment;extracellular membrane-bounded organelle;extracellular organelle;extracellular region part;extracellular vesicular exosome;Golgi apparatus;integral to membrane;intracellular membrane-bounded organelle;intracellular organelle;intracellular part;intrinsic to membrane;membrane part;membrane-bounded organelle;membrane-bounded vesicle;organelle;vesicle	establishment of localization;transport	cell part;endoplasmic reticulum;extracellular organelle;Golgi apparatus;intracellular membrane-bounded organelle;intracellular organelle;organelle;vesicle		EMP24_GP25L	AATGTGA,MIR-23A,MIR-23B;ACEVEDO_LIVER_CANCER_UP;ACEVEDO_LIVER_TUMOR_VS_NORMAL_ADJACENT_TISSUE_UP;ATTCTTT,MIR-186;BONOME_OVARIAN_CANCER_SURVIVAL_SUBOPTIMAL_DEBULKING;BORCZUK_MALIGNANT_MESOTHELIOMA_UP;BROCKE_APOPTOSIS_REVERSED_BY_IL6;BRUINS_UVC_RESPONSE_VIA_TP53_GROUP_A;chr5q22;CREIGHTON_ENDOCRINE_THERAPY_RESISTANCE_3;DAZARD_RESPONSE_TO_UV_SCC_UP;GCM_RAB10;GOLDRATH_ANTIGEN_RESPONSE;GSE12366_GC_BCELL_VS_PLASMA_CELL_DN;GSE17721_0.5H_VS_12H_LPS_BMDM_DN;GSE17721_0.5H_VS_24H_LPS_BMDM_DN;GSE17721_0.5H_VS_8H_LPS_BMDM_DN;GSE17721_12H_VS_24H_GARDIQUIMOD_BMDM_DN;GSE17721_CPG_VS_GARDIQUIMOD_24H_BMDM_DN;GSE17721_CPG_VS_GARDIQUIMOD_2H_BMDM_DN;GSE17721_CTRL_VS_GARDIQUIMOD_24H_BMDM_DN;GSE17721_CTRL_VS_GARDIQUIMOD_2H_BMDM_DN;GSE17721_CTRL_VS_LPS_6H_BMDM_UP;GSE17721_CTRL_VS_PAM3CSK4_0.5H_BMDM_UP;GSE17721_CTRL_VS_PAM3CSK4_24H_BMDM_DN;GSE17721_LPS_VS_CPG_4H_BMDM_DN;GSE17721_LPS_VS_GARDIQUIMOD_16H_BMDM_DN;GSE17721_LPS_VS_GARDIQUIMOD_2H_BMDM_DN;GSE17721_LPS_VS_GARDIQUIMOD_4H_BMDM_DN;GSE17721_LPS_VS_PAM3CSK4_16H_BMDM_DN;GSE17721_LPS_VS_PAM3CSK4_4H_BMDM_DN;GSE17721_LPS_VS_POLYIC_6H_BMDM_UP;GSE17721_PAM3CSK4_VS_GADIQUIMOD_2H_BMDM_DN;GSE17721_POLYIC_VS_CPG_4H_BMDM_DN;GSE17721_POLYIC_VS_CPG_6H_BMDM_DN;GSE17721_POLYIC_VS_GARDIQUIMOD_1H_BMDM_DN;GSE17721_POLYIC_VS_GARDIQUIMOD_4H_BMDM_DN;GSE17721_POLYIC_VS_GARDIQUIMOD_6H_BMDM_DN;GSE17721_POLYIC_VS_PAM3CSK4_4H_BMDM_DN;GSE17721_POLYIC_VS_PAM3CSK4_6H_BMDM_DN;GSE20715_WT_VS_TLR4_KO_6H_OZONE_LUNG_UP;GSE26928_EFF_MEMORY_VS_CXCR5_POS_CD4_TCELL_DN;GSE32423_IL7_VS_IL7_IL4_NAIVE_CD8_TCELL_DN;GSE339_CD4POS_VS_CD4CD8DN_DC_DN;GSE339_EX_VIVO_VS_IN_CULTURE_CD4POS_DC_DN;GSE360_DC_VS_MAC_UP;GSE37416_CTRL_VS_48H_F_TULARENSIS_LVS_NEUTROPHIL_DN;GSE3982_MAC_VS_TH1_UP;GSE3982_MAC_VS_TH2_UP;GSE9006_1MONTH_VS_4MONTH_POST_TYPE_1_DIABETES_DX_PBMC_DN;GSE9988_LPS_VS_LPS_AND_ANTI_TREM1_MONOCYTE_UP;GTGCCAT,MIR-183;JOHNSTONE_PARVB_TARGETS_3_DN;MILI_PSEUDOPODIA_CHEMOTAXIS_DN;MILI_PSEUDOPODIA_HAPTOTAXIS_DN;NUYTTEN_NIPP1_TARGETS_DN;OSMAN_BLADDER_CANCER_UP;PELLICCIOTTA_HDAC_IN_ANTIGEN_PRESENTATION_UP;PILON_KLF1_TARGETS_DN;SHEN_SMARCA2_TARGETS_UP;TAATAAT,MIR-126;TAATGTG,MIR-323;TGCACTG,MIR-148A,MIR-152,MIR-148B;TIEN_INTESTINE_PROBIOTICS_24HR_DN;UDAYAKUMAR_MED1_TARGETS_UP;YAUCH_HEDGEHOG_SIGNALING_PARACRINE_DN	Completeproteome;Membrane;Proteomicsidentification;Referenceproteome;Transmembrane;Transmembranehelix		5	5	5	16.5	16.5	16.5	25.2	0	23.781	8102400000	6	-0.235488	0.112797	-0.284557	0	-0.10323	0.266897	-0.233471	0.139952	0	0.129843	Endoplasmic_reticulum
+	0.872356	0.557179	D3Z1U7	D3Z1U7	Transmembrane protein 233	Tmem233	response to biotic stimulus;response to stimulus		cell part;integral to membrane;intrinsic to membrane;membrane part	response to biotic stimulus;response to stimulus	cell part		Dispanin	chr12q24	Completeproteome;Membrane;Referenceproteome;Transmembrane;Transmembranehelix		1	1	1	14.5	14.5	14.5	11.996	0	11.444	21850000	1	-0.532383	0.559243	0	-1.09199	-1.03736	0.0327625	-0.80249	0	0.214479	0.0702333	Cell_membrane
+	1.60888	-0.352061	D3Z286	D3Z286		Tmppe		catalytic activity;hydrolase activity					Metallophos	CHENG_IMPRINTED_BY_ESTRADIOL;chr3p22	Completeproteome;Proteomicsidentification;Referenceproteome		3	3	3	9.8	9.8	9.8	49.401	0	11.236	465370000	5	0.143816	0	0.205963	-0.0585356	0.151033	-0.212534	0.102848	-0.290523	0	-0.645281	Endoplasmic_reticulum
+	1.82099	-0.389007	D3Z3Y1	D3Z3Y1		Pigg	biosynthetic process;cellular biosynthetic process;cellular lipid metabolic process;cellular macromolecule metabolic process;cellular metabolic process;cellular process;cellular protein metabolic process;glycerolipid biosynthetic process;glycerolipid metabolic process;glycerophospholipid biosynthetic process;glycerophospholipid metabolic process;GPI anchor biosynthetic process;GPI anchor metabolic process;lipid biosynthetic process;lipid metabolic process;macromolecule metabolic process;macromolecule modification;metabolic process;organophosphate metabolic process;phosphatidylinositol biosynthetic process;phosphatidylinositol metabolic process;phospholipid biosynthetic process;phospholipid metabolic process;primary metabolic process;protein lipidation;protein metabolic process;protein modification process	catalytic activity;CP2 mannose-ethanolamine phosphotransferase activity;mannose-ethanolamine phosphotransferase activity;phosphotransferase activity, for other substituted phosphate groups;transferase activity;transferase activity, transferring phosphorus-containing groups	cell part;cytoplasmic part;endoplasmic reticulum;endoplasmic reticulum part;integral to endoplasmic reticulum membrane;integral to membrane;integral to organelle membrane;intracellular membrane-bounded organelle;intracellular organelle;intracellular organelle part;intracellular part;intrinsic to endoplasmic reticulum membrane;intrinsic to membrane;intrinsic to organelle membrane;membrane;membrane part;membrane-bounded organelle;organelle;organelle part	biosynthetic process;cellular lipid metabolic process;cellular metabolic process;cellular process;lipid metabolic process;macromolecule metabolic process;macromolecule modification;metabolic process;primary metabolic process;protein lipidation;protein metabolic process;protein modification process	cell part;endoplasmic reticulum;intracellular membrane-bounded organelle;intracellular organelle;membrane;organelle	Glycosylphosphatidylinositol(GPI)-anchor biosynthesis	Phosphodiest	BIOPOLYMER_METABOLIC_PROCESS;BIOPOLYMER_MODIFICATION;BIOSYNTHETIC_PROCESS;CELLULAR_LIPID_METABOLIC_PROCESS;CELLULAR_MACROMOLECULE_METABOLIC_PROCESS;CELLULAR_PROTEIN_METABOLIC_PROCESS;chr4p16;CYTOPLASM;CYTOPLASMIC_PART;ENDOPLASMIC_RETICULUM;GLYCEROPHOSPHOLIPID_BIOSYNTHETIC_PROCESS;GLYCEROPHOSPHOLIPID_METABOLIC_PROCESS;GOBERT_OLIGODENDROCYTE_DIFFERENTIATION_DN;GSE20151_CTRL_VS_FUSOBACT_NUCLEATUM_NEUTROPHIL_DN;GSE22886_DAY0_VS_DAY7_MONOCYTE_IN_CULTURE_DN;GSE22886_IGG_IGA_MEMORY_BCELL_VS_BM_PLASMA_CELL_UP;GSE3982_MAC_VS_NEUTROPHIL_LPS_STIM_UP;GSE3982_MAST_CELL_VS_NEUTROPHIL_UP;GSE39820_CTRL_VS_IL1B_IL6_CD4_TCELL_UP;GSE6269_HEALTHY_VS_E_COLI_INF_PBMC_UP;GSE6269_HEALTHY_VS_STREP_AUREUS_INF_PBMC_UP;GSE6269_HEALTHY_VS_STREP_PNEUMO_INF_PBMC_UP;KEGG_GLYCOSYLPHOSPHATIDYLINOSITOL_GPI_ANCHOR_BIOSYNTHESIS;LASTOWSKA_NEUROBLASTOMA_COPY_NUMBER_DN;LIPID_BIOSYNTHETIC_PROCESS;LIPID_METABOLIC_PROCESS;LIPOPROTEIN_BIOSYNTHETIC_PROCESS;LIPOPROTEIN_METABOLIC_PROCESS;MACROMOLECULE_BIOSYNTHETIC_PROCESS;MEMBRANE_LIPID_BIOSYNTHETIC_PROCESS;MEMBRANE_LIPID_METABOLIC_PROCESS;MODULE_206;PHOSPHOINOSITIDE_BIOSYNTHETIC_PROCESS;PHOSPHOINOSITIDE_METABOLIC_PROCESS;PHOSPHOLIPID_BIOSYNTHETIC_PROCESS;PHOSPHOLIPID_METABOLIC_PROCESS;PROTEIN_AMINO_ACID_LIPIDATION;PROTEIN_METABOLIC_PROCESS;PROTEIN_MODIFICATION_PROCESS;RATTENBACHER_BOUND_BY_CELF1;REACTOME_METABOLISM_OF_PROTEINS;REACTOME_POST_TRANSLATIONAL_MODIFICATION_SYNTHESIS_OF_GPI_ANCHORED_PROTEINS;REACTOME_POST_TRANSLATIONAL_PROTEIN_MODIFICATION;REACTOME_SYNTHESIS_OF_GLYCOSYLPHOSPHATIDYLINOSITOL_GPI;TRANSFERASE_ACTIVITY_TRANSFERRING_PHOSPHORUS_CONTAINING_GROUPS	Completeproteome;Proteomicsidentification;Referenceproteome		7	7	7	9.2	9.2	9.2	108.51	0	43.403	241030000	10	0.0147762	0	0.175991	-0.0606098	0.374764	-0.0374146	0.414775	-0.262576	0	-0.502979	Endoplasmic_reticulum
+	1.98004	0.205288	D3Z4S3	D3Z4S3	Putative peptidyl-tRNA hydrolase PTRHD1	Ptrhd1		aminoacyl-tRNA hydrolase activity;carboxylic ester hydrolase activity;catalytic activity;hydrolase activity;hydrolase activity, acting on ester bonds	extracellular membrane-bounded organelle;extracellular organelle;extracellular region part;extracellular vesicular exosome;membrane-bounded organelle;membrane-bounded vesicle;organelle;vesicle		extracellular organelle;organelle;vesicle		PTH2	chr2p23;FULCHER_INFLAMMATORY_RESPONSE_LECTIN_VS_LPS_UP;GRAESSMANN_APOPTOSIS_BY_DOXORUBICIN_DN;GRAESSMANN_RESPONSE_TO_MC_AND_DOXORUBICIN_DN;GSE17721_4_VS_24H_GARDIQUIMOD_BMDM_UP;GSE17721_CPG_VS_GARDIQUIMOD_1H_BMDM_UP;GSE17721_PAM3CSK4_VS_CPG_0.5H_BMDM_DN;GSE17721_POLYIC_VS_PAM3CSK4_8H_BMDM_UP;GSE19825_CD24LOW_VS_IL2RA_HIGH_DAY3_EFF_CD8_TCELL_DN;GSE20366_EX_VIVO_VS_DEC205_CONVERSION_NAIVE_CD4_TCELL_DN;GSE27786_NEUTROPHIL_VS_MONO_MAC_DN;LIU_PROSTATE_CANCER_UP	Completeproteome;Hydrolase;Referenceproteome		2	2	2	13.6	13.6	13.6	16.037	0	5.8962	63995000	5	-0.107949	0.0652895	-0.00748634	0	-0.314813	0.142313	-0.108588	0.056632	0	0.159239	Mitochondrion
+	2.09422	0.340231	D3Z5L6	D3Z5L6	MFS-type transporter SLC18B1	Slc18b1	cellular process;establishment of localization;transmembrane transport;transport		cell part;integral to membrane;intrinsic to membrane;membrane part	cellular process;establishment of localization;transmembrane transport;transport	cell part		MFS_1		Acetylation;Completeproteome;Membrane;Referenceproteome;Transmembrane;Transmembranehelix;Transport		1	1	1	2.4	2.4	2.4	49.008	0.00054392	2.2429	16670000	1	-0.280645	0.0352879	-0.264273	0	-0.100068	0.29095	-0.211655	0	0.0174122	0.412774	Cell_membrane
+	2.82044	0.224671	D3Z7X0	D3Z7X0		Acad12		acyl-CoA dehydrogenase activity;binding;catalytic activity;coenzyme binding;cofactor binding;flavin adenine dinucleotide binding;oxidoreductase activity;oxidoreductase activity, acting on the CH-CH group of donors	cell part;cytoplasmic part;intracellular membrane-bounded organelle;intracellular organelle;intracellular part;membrane-bounded organelle;mitochondrion;organelle		cell part;intracellular membrane-bounded organelle;intracellular organelle;mitochondrion;organelle		Acyl-CoA_dh_1;Acyl-CoA_dh_M;Acyl-CoA_dh_N		Completeproteome;FAD;Flavoprotein;Oxidoreductase;Proteomicsidentification;Referenceproteome		7	7	3	13	13	5.2	61.389	0	13.577	316680000	11	-0.157204	0.144159	-0.0985584	0	-0.100752	0.214159	-0.183262	0.0468674	0	0.133175	#N/A
+	2.09579	0.265725	E2JF22	E2JF22	Piezo-type mechanosensitive ion channel component 1	Piezo1	biological regulation;cation transport;cellular chemical homeostasis;cellular homeostasis;cellular ion homeostasis;cellular process;chemical homeostasis;detection of abiotic stimulus;detection of external stimulus;detection of mechanical stimulus;detection of stimulus;establishment of localization;homeostatic process;ion homeostasis;ion transmembrane transport;ion transport;positive regulation of biological process;positive regulation of cell adhesion;positive regulation of cell adhesion mediated by integrin;positive regulation of cell-cell adhesion;positive regulation of cell-cell adhesion mediated by integrin;positive regulation of cellular component organization;positive regulation of cellular process;positive regulation of integrin activation;positive regulation of protein complex assembly;regulation of biological process;regulation of biological quality;regulation of cell adhesion;regulation of cell adhesion mediated by integrin;regulation of cell-cell adhesion;regulation of cell-cell adhesion mediated by integrin;regulation of cellular component biogenesis;regulation of cellular component organization;regulation of cellular process;regulation of integrin activation;regulation of membrane potential;regulation of protein complex assembly;response to abiotic stimulus;response to external stimulus;response to mechanical stimulus;response to stimulus;transmembrane transport;transport	cation channel activity;cation transmembrane transporter activity;channel activity;gated channel activity;ion channel activity;ion transmembrane transporter activity;mechanically gated channel activity;mechanically-gated ion channel activity;passive transmembrane transporter activity;substrate-specific channel activity;substrate-specific transmembrane transporter activity;substrate-specific transporter activity;transmembrane transporter activity;transporter activity	cell part;cytoplasmic part;endoplasmic reticulum;endoplasmic reticulum membrane;endoplasmic reticulum part;endoplasmic reticulum-Golgi intermediate compartment membrane;integral to membrane;intracellular membrane-bounded organelle;intracellular organelle;intracellular organelle part;intracellular part;intrinsic to membrane;membrane;membrane part;membrane-bounded organelle;organelle;organelle membrane;organelle part;plasma membrane	biological regulation;cellular homeostasis;cellular ion homeostasis;cellular process;detection of stimulus;establishment of localization;homeostatic process;ion transport;response to abiotic stimulus;response to external stimulus;response to stimulus;transmembrane transport;transport	cell part;endoplasmic reticulum;intracellular membrane-bounded organelle;intracellular organelle;membrane;organelle;plasma membrane		DUF3595	ACEVEDO_LIVER_TUMOR_VS_NORMAL_ADJACENT_TISSUE_DN;ACTGTAG,MIR-139;ATGCTGC,MIR-103,MIR-107;BMI1_DN.V1_UP;BMI1_DN_MEL18_DN.V1_UP;chr16q24;DEURIG_T_CELL_PROLYMPHOCYTIC_LEUKEMIA_UP;DIRMEIER_LMP1_RESPONSE_LATE_UP;GSE11057_CD4_CENT_MEM_VS_PBMC_UP;GSE11057_NAIVE_VS_CENT_MEMORY_CD4_TCELL_DN;GSE11057_NAIVE_VS_EFF_MEMORY_CD4_TCELL_DN;GSE11057_NAIVE_VS_MEMORY_CD4_TCELL_DN;GSE12845_IGD_NEG_BLOOD_VS_PRE_GC_TONSIL_BCELL_UP;GSE12845_IGD_POS_BLOOD_VS_NAIVE_TONSIL_BCELL_UP;GSE17974_0H_VS_4H_IN_VITRO_ACT_CD4_TCELL_UP;GSE17974_CTRL_VS_ACT_IL4_AND_ANTI_IL12_2H_CD4_TCELL_UP;GSE17974_CTRL_VS_ACT_IL4_AND_ANTI_IL12_6H_CD4_TCELL_UP;GSE22886_DAY0_VS_DAY1_MONOCYTE_IN_CULTURE_UP;GSE22886_NAIVE_CD4_TCELL_VS_NEUTROPHIL_UP;GSE22886_NAIVE_CD8_TCELL_VS_NEUTROPHIL_UP;GSE24634_NAIVE_CD4_TCELL_VS_DAY10_IL4_CONV_TREG_DN;GSE24634_TEFF_VS_TCONV_DAY7_IN_CULTURE_UP;GSE24634_TREG_VS_TCONV_POST_DAY10_IL4_CONVERSION_UP;GSE26495_NAIVE_VS_PD1LOW_CD8_TCELL_DN;GSE29618_PRE_VS_DAY7_POST_TIV_FLU_VACCINE_PDC_UP;GSE30083_SP1_VS_SP3_THYMOCYTE_DN;GSE32423_CTRL_VS_IL7_IL4_MEMORY_CD8_TCELL_UP;GSE32423_IL7_VS_IL7_IL4_MEMORY_CD8_TCELL_UP;GSE32423_MEMORY_VS_NAIVE_CD8_TCELL_UP;GSE360_L_DONOVANI_VS_T_GONDII_MAC_DN;GSE360_L_MAJOR_VS_T_GONDII_MAC_DN;GSE36392_TYPE_2_MYELOID_VS_EOSINOPHIL_IL25_TREATED_LUNG_UP;GSE36392_TYPE_2_MYELOID_VS_NEUTROPHIL_IL25_TREATED_LUNG_DN;GSE3982_MAST_CELL_VS_TH2_DN;GSE7852_TREG_VS_TCONV_FAT_UP;GTACTGT,MIR-101;HOLLEMAN_PREDNISOLONE_RESISTANCE_ALL_UP;IVANOVA_HEMATOPOIESIS_LATE_PROGENITOR;LOPEZ_MBD_TARGETS;MARTORIATI_MDM4_TARGETS_NEUROEPITHELIUM_UP;MCCABE_BOUND_BY_HOXC6;MCCABE_HOXC6_TARGETS_CANCER_DN;MEL18_DN.V1_UP;MILI_PSEUDOPODIA_HAPTOTAXIS_DN;MODULE_174;MODULE_241;MODULE_291;MOHANKUMAR_TLX1_TARGETS_UP;MORF_AP2M1;MORF_CTBP1;MORF_RAD23A;NIKOLSKY_BREAST_CANCER_16Q24_AMPLICON;SANSOM_APC_TARGETS;TGACCTY_V$ERR1_Q2;TGCTGCT,MIR-15A,MIR-16,MIR-15B,MIR-195,MIR-424,MIR-497;V$GCM_Q2;V$PU1_Q6;V$SMAD4_Q6;VECCHI_GASTRIC_CANCER_EARLY_UP;WELCSH_BRCA1_TARGETS_DN;WILCOX_PRESPONSE_TO_ROGESTERONE_DN;YOSHIOKA_LIVER_CANCER_EARLY_RECURRENCE_DN;ZEMBUTSU_SENSITIVITY_TO_FLUOROURACIL;ZWANG_TRANSIENTLY_UP_BY_1ST_EGF_PULSE_ONLY	Cellmembrane;Coiledcoil;Completeproteome;Endoplasmicreticulum;Glycoprotein;Ionchannel;Iontransport;Membrane;Phosphoprotein;Referenceproteome;Transmembrane;Transmembranehelix;Transport		2	2	2	0.9	0.9	0.9	292	0.0067475	1.2672	39911000	2	-0.0690365	0	-0.2705	0.344007	-0.202204	0.112789	-0.145187	0	0.00548077	0.101683	Cell_membrane
+	1.57614	0.233028	E9PUL5	E9PUL5	Proline-rich transmembrane protein 2	Prrt2	multicellular organismal process;neurological system process;neuromuscular process;neuromuscular process controlling posture;response to biotic stimulus;response to stimulus;system process		cell junction;cell part;integral to membrane;intrinsic to membrane;membrane;membrane part;plasma membrane;synapse	multicellular organismal process;neurological system process;response to biotic stimulus;response to stimulus	cell part;membrane;plasma membrane;synapse		Dispanin	AACTTT_UNKNOWN;ACCAAAG,MIR-9;BAKKER_FOXO3_TARGETS_DN;CHARAFE_BREAST_CANCER_LUMINAL_VS_BASAL_UP;CHICAS_RB1_TARGETS_SENESCENT;chr16p11;CORRE_MULTIPLE_MYELOMA_DN;CREIGHTON_ENDOCRINE_THERAPY_RESISTANCE_4;CSR_EARLY_UP.V1_DN;CSR_LATE_UP.V1_DN;GACTGTT,MIR-212,MIR-132;GAGCCTG,MIR-484;GGGACCA,MIR-133A,MIR-133B;GGGAGGRR_V$MAZ_Q6;GRADE_COLON_AND_RECTAL_CANCER_DN;GTTNYYNNGGTNA_UNKNOWN;GTTTGTT,MIR-495;KTGGYRSGAA_UNKNOWN;LIU_PROSTATE_CANCER_DN;MYC_UP.V1_DN;RYTTCCTG_V$ETS2_B;TGTTTAC,MIR-30A-5P,MIR-30C,MIR-30D,MIR-30B,MIR-30E-5P;TTGGGAG,MIR-150;V$CDPCR3HD_01;V$CEBPGAMMA_Q6;V$CMYB_01;V$CREL_01;V$E2F_03;V$E2F1_Q4;V$EGR1_01;V$IK3_01;V$MAZR_01;V$MMEF2_Q6;V$NFKAPPAB65_01;V$NGFIC_01;V$SREBP1_Q6;V$VDR_Q3;WCAANNNYCAG_UNKNOWN	Celljunction;Cellmembrane;Completeproteome;Membrane;Referenceproteome;Synapse;Transmembrane;Transmembranehelix		6	6	6	24.6	24.6	24.6	35.923	0	103.93	499030000	8	-0.151459	0.157682	0	-0.0292683	-0.346268	0.30106	-0.115736	0.0193214	0	0.0291786	Cell_membrane
+	2.32375	0.292506	E9PUQ8	E9PUQ8	Diacylglycerol kinase	Dgkd	activation of protein kinase activity;activation of protein kinase C activity by G-protein coupled receptor protein signaling pathway;acylglycerol metabolic process;biological regulation;cell surface receptor linked signaling pathway;cellular component assembly;cellular component organization;cellular component organization or biogenesis;cellular lipid metabolic process;cellular metabolic process;cellular process;cellular response to stimulus;diacylglycerol metabolic process;glycerol ether metabolic process;glycerolipid metabolic process;G-protein coupled receptor protein signaling pathway;intracellular signal transduction;lipid metabolic process;macromolecular complex assembly;macromolecular complex subunit organization;metabolic process;neutral lipid metabolic process;organic ether metabolic process;positive regulation of catalytic activity;positive regulation of kinase activity;positive regulation of molecular function;positive regulation of protein kinase activity;positive regulation of transferase activity;primary metabolic process;protein complex assembly;protein complex subunit organization;protein homooligomerization;protein oligomerization;regulation of biological process;regulation of catalytic activity;regulation of cellular metabolic process;regulation of cellular process;regulation of cellular protein metabolic process;regulation of kinase activity;regulation of macromolecule metabolic process;regulation of metabolic process;regulation of molecular function;regulation of phosphate metabolic process;regulation of phosphorus metabolic process;regulation of phosphorylation;regulation of primary metabolic process;regulation of protein kinase activity;regulation of protein metabolic process;regulation of protein modification process;regulation of protein phosphorylation;regulation of transferase activity;response to chemical stimulus;response to organic substance;response to stimulus;signal transduction;small molecule metabolic process	adenyl nucleotide binding;adenyl ribonucleotide binding;ATP binding;binding;catalytic activity;diacylglycerol kinase activity;identical protein binding;kinase activity;NAD+ kinase activity;nucleotide binding;phosphotransferase activity, alcohol group as acceptor;protein binding;protein dimerization activity;protein heterodimerization activity;protein homodimerization activity;purine nucleotide binding;purine ribonucleoside triphosphate binding;purine ribonucleotide binding;ribonucleotide binding;transferase activity;transferase activity, transferring phosphorus-containing groups	cell part;cytoplasm;cytoplasmic membrane-bounded vesicle;cytoplasmic part;cytoplasmic vesicle;intracellular membrane-bounded organelle;intracellular organelle;intracellular part;membrane;membrane-bounded organelle;membrane-bounded vesicle;organelle;plasma membrane;vesicle	biological regulation;cellular component assembly;cellular component organization;cellular lipid metabolic process;cellular metabolic process;cellular process;glycerol ether metabolic process;lipid metabolic process;macromolecular complex assembly;metabolic process;primary metabolic process;protein complex assembly;regulation of protein modification process;response to chemical stimulus;response to stimulus;signal transduction;small molecule metabolic process	cell part;cytoplasm;cytoplasmic membrane-bounded vesicle;intracellular membrane-bounded organelle;intracellular organelle;membrane;organelle;plasma membrane;vesicle	Glycerolipid metabolism;Glycerophospholipid metabolism;Phosphatidylinositol signaling system	C1_1;DAGK_acc;DAGK_cat;PH;SAM_2	AACTTT_UNKNOWN;ATF2_S_UP.V1_DN;ATF2_UP.V1_DN;BEGUM_TARGETS_OF_PAX3_FOXO1_FUSION_DN;CAGGTG_V$E12_Q6;CAIRO_HEPATOBLASTOMA_CLASSES_UP;CELLULAR_COMPONENT_ASSEMBLY;chr2q37;CYCLIN_D1_KE_.V1_UP;CYTOPLASM;CYTOPLASMIC_MEMBRANE_BOUND_VESICLE;CYTOPLASMIC_PART;CYTOPLASMIC_VESICLE;DODD_NASOPHARYNGEAL_CARCINOMA_UP;GAVIN_FOXP3_TARGETS_CLUSTER_P3;GOZGIT_ESR1_TARGETS_DN;GRUETZMANN_PANCREATIC_CANCER_UP;GSE10239_NAIVE_VS_MEMORY_CD8_TCELL_UP;GSE11924_TH1_VS_TH2_CD4_TCELL_UP;GSE12366_NAIVE_VS_MEMORY_BCELL_UP;GSE12845_IGD_POS_VS_NEG_BLOOD_BCELL_UP;GSE13411_NAIVE_BCELL_VS_PLASMA_CELL_UP;GSE13411_NAIVE_VS_IGM_MEMORY_BCELL_UP;GSE14000_UNSTIM_VS_16H_LPS_DC_TRANSLATED_RNA_UP;GSE22886_IGM_MEMORY_BCELL_VS_BM_PLASMA_CELL_UP;GSE22886_NAIVE_CD4_TCELL_VS_12H_ACT_TH2_UP;GSE22886_NAIVE_CD4_TCELL_VS_48H_ACT_TH1_UP;GSE22886_NAIVE_CD4_TCELL_VS_DC_UP;GSE22886_NAIVE_CD8_TCELL_VS_DC_UP;GSE22886_NAIVE_TCELL_VS_DC_UP;GSE22886_NAIVE_VS_IGG_IGA_MEMORY_BCELL_UP;GSE22886_NAIVE_VS_IGM_MEMORY_BCELL_UP;GSE24081_CONTROLLER_VS_PROGRESSOR_HIV_SPECIFIC_CD8_TCELL_DN;GSE24634_NAIVE_CD4_TCELL_VS_DAY10_IL4_CONV_TREG_UP;GSE29617_DAY3_VS_DAY7_TIV_FLU_VACCINE_PBMC_2008_DN;GSE29618_BCELL_VS_MDC_DAY7_FLU_VACCINE_UP;GSE29618_BCELL_VS_MONOCYTE_DAY7_FLU_VACCINE_UP;GSE29618_BCELL_VS_PDC_DAY7_FLU_VACCINE_UP;GSE29618_BCELL_VS_PDC_UP;GSE360_L_MAJOR_VS_B_MALAYI_HIGH_DOSE_DC_DN;GSE36476_CTRL_VS_TSST_ACT_16H_MEMORY_CD4_TCELL_OLD_UP;GSE36476_CTRL_VS_TSST_ACT_40H_MEMORY_CD4_TCELL_OLD_UP;GSE36476_CTRL_VS_TSST_ACT_72H_MEMORY_CD4_TCELL_OLD_UP;GSE3982_BCELL_VS_TH1_UP;GSE3982_BCELL_VS_TH2_UP;GSE3982_CENT_MEMORY_CD4_TCELL_VS_NKCELL_DN;GSE3982_DC_VS_BCELL_DN;GSE3982_EFF_MEMORY_CD4_TCELL_VS_TH1_UP;GSE3982_MEMORY_CD4_TCELL_VS_BCELL_DN;GSE3982_MEMORY_CD4_TCELL_VS_TH1_UP;GSE3982_MEMORY_CD4_TCELL_VS_TH2_UP;GSE7460_FOXP3_MUT_VS_WT_ACT_WITH_TGFB_TCONV_DN;GSE7852_TREG_VS_TCONV_FAT_DN;IDENTICAL_PROTEIN_BINDING;KEGG_GLYCEROLIPID_METABOLISM;KEGG_GLYCEROPHOSPHOLIPID_METABOLISM;KEGG_PHOSPHATIDYLINOSITOL_SIGNALING_SYSTEM;KINASE_ACTIVITY;KOYAMA_SEMA3B_TARGETS_DN;MACROMOLECULAR_COMPLEX_ASSEMBLY;MEMBRANE;MEMBRANE_BOUND_VESICLE;MIYAGAWA_TARGETS_OF_EWSR1_ETS_FUSIONS_UP;MODULE_145;MODULE_188;MODULE_238;MODULE_301;MODULE_361;MORF_SNRP70;MULLIGHAN_NPM1_MUTATED_SIGNATURE_1_DN;MULLIGHAN_NPM1_MUTATED_SIGNATURE_2_DN;MULLIGHAN_NPM1_SIGNATURE_3_DN;MYC_UP.V1_UP;NUYTTEN_EZH2_TARGETS_UP;NUYTTEN_NIPP1_TARGETS_UP;PHOSPHOTRANSFERASE_ACTIVITY_ALCOHOL_GROUP_AS_ACCEPTOR;PLASMA_MEMBRANE;PROTEIN_COMPLEX_ASSEMBLY;PROTEIN_DIMERIZATION_ACTIVITY;PROTEIN_HETERODIMERIZATION_ACTIVITY;PROTEIN_HOMODIMERIZATION_ACTIVITY;PROTEIN_HOMOOLIGOMERIZATION;PROTEIN_METABOLIC_PROCESS;PROTEIN_OLIGOMERIZATION;REACTOME_EFFECTS_OF_PIP2_HYDROLYSIS;REACTOME_G_ALPHA_Q_SIGNALLING_EVENTS;REACTOME_GASTRIN_CREB_SIGNALLING_PATHWAY_VIA_PKC_AND_MAPK;REACTOME_GPCR_DOWNSTREAM_SIGNALING;REACTOME_HEMOSTASIS;REACTOME_PLATELET_ACTIVATION_SIGNALING_AND_AGGREGATION;REACTOME_SIGNALING_BY_GPCR;RESPONSE_TO_CHEMICAL_STIMULUS;RESPONSE_TO_ORGANIC_SUBSTANCE;RIGGI_EWING_SARCOMA_PROGENITOR_UP;RODRIGUES_NTN1_TARGETS_DN;SMID_BREAST_CANCER_BASAL_DN;STARK_PREFRONTAL_CORTEX_22Q11_DELETION_UP;TGCCAAR_V$NF1_Q6;TGGNNNNNNKCCAR_UNKNOWN;TGGTGCT,MIR-29A,MIR-29B,MIR-29C;TIEN_INTESTINE_PROBIOTICS_6HR_DN;TRANSFERASE_ACTIVITY_TRANSFERRING_PHOSPHORUS_CONTAINING_GROUPS;V$E2A_Q2;V$E47_01;V$MYOD_01;V$MYOD_Q6;V$MYOD_Q6_01;VESICLE;WANG_HCP_PROSTATE_CANCER;YAGI_AML_WITH_11Q23_REARRANGED;YAGI_AML_WITH_INV_16_TRANSLOCATION;YGCANTGCR_UNKNOWN;ZWANG_CLASS_1_TRANSIENTLY_INDUCED_BY_EGF	ATP-binding;Completeproteome;Kinase;Metal-binding;Nucleotide-binding;Proteomicsidentification;Referenceproteome;Transferase;Zinc;Zinc-finger		2	1	1	1.3	0.7	0.7	135.21	0.0019395	1.6347	1391900000	6	-0.162764	0	-0.421495	0.120993	-0.146507	0.195581	-0.0507755	0.0976372	0.168512	0	Cytoplasm
+	1.69022	-0.5224	E9PV86	E9PV86		Mctp1		binding;calcium ion binding;cation binding;ion binding;metal ion binding	cell part;integral to membrane;intrinsic to membrane;membrane part		cell part		C2;PRT_C	BONOME_OVARIAN_CANCER_SURVIVAL_OPTIMAL_DEBULKING;BOQUEST_STEM_CELL_DN;BOYAULT_LIVER_CANCER_SUBCLASS_G2;CALCIUM_ION_BINDING;CATION_BINDING;CELL_FRACTION;chr5q15;CHYLA_CBFA2T3_TARGETS_UP;DCA_UP.V1_DN;GHANDHI_BYSTANDER_IRRADIATION_UP;GSE11057_CD4_CENT_MEM_VS_PBMC_DN;GSE11057_NAIVE_CD4_VS_PBMC_CD4_TCELL_DN;GSE13229_IMM_VS_MATURE_NKCELL_UP;GSE13306_LAMINA_PROPRIA_VS_SPLEEN_TREG_DN;GSE13306_RA_VS_UNTREATED_MEM_CD4_TCELL_UP;GSE14308_TH17_VS_NAIVE_CD4_TCELL_UP;GSE1460_CD4_THYMOCYTE_VS_NAIVE_CD4_TCELL_ADULT_BLOOD_UP;GSE15324_NAIVE_VS_ACTIVATED_ELF4_KO_CD8_TCELL_DN;GSE22886_NAIVE_CD8_TCELL_VS_MONOCYTE_DN;GSE22886_NAIVE_TCELL_VS_MONOCYTE_DN;GSE24634_NAIVE_CD4_TCELL_VS_DAY10_IL4_CONV_TREG_UP;GSE24634_TREG_VS_TCONV_POST_DAY3_IL4_CONVERSION_DN;GSE27786_BCELL_VS_NKCELL_DN;GSE27786_LSK_VS_BCELL_UP;GSE27786_LSK_VS_NKTCELL_UP;GSE27786_NKCELL_VS_MONO_MAC_DN;GSE27786_NKCELL_VS_NKTCELL_UP;GSE28237_FOLLICULAR_VS_LATE_GC_BCELL_UP;GSE29618_BCELL_VS_MDC_DAY7_FLU_VACCINE_DN;GSE29618_BCELL_VS_MONOCYTE_DAY7_FLU_VACCINE_DN;GSE29618_BCELL_VS_MONOCYTE_DN;GSE29618_PRE_VS_DAY7_POST_LAIV_FLU_VACCINE_MONOCYTE_DN;GSE3982_MAST_CELL_VS_NKCELL_UP;GSE39820_TGFBETA1_VS_TGFBETA3_IN_IL6_TREATED_CD4_TCELL_DN;GSE7460_CTRL_VS_FOXP3_OVEREXPR_TCONV_1_UP;GSE9006_TYPE_1_VS_TYPE_2_DIABETES_PBMC_AT_DX_DN;HAHTOLA_MYCOSIS_FUNGOIDES_CD4_UP;HUANG_FOXA2_TARGETS_UP;INTEGRAL_TO_MEMBRANE;INTRINSIC_TO_MEMBRANE;ION_BINDING;JOHNSTONE_PARVB_TARGETS_1_DN;LEE_DOUBLE_POLAR_THYMOCYTE;LIPID_BINDING;MEMBRANE;MEMBRANE_FRACTION;MEMBRANE_PART;PEDERSEN_METASTASIS_BY_ERBB2_ISOFORM_6;PHOSPHOLIPID_BINDING;PRC1_BMI_UP.V1_DN;PRC2_EDD_UP.V1_DN;PRC2_EZH2_UP.V1_DN;PRC2_SUZ12_UP.V1_DN;ROY_WOUND_BLOOD_VESSEL_UP;RUTELLA_RESPONSE_TO_CSF2RB_AND_IL4_DN;RUTELLA_RESPONSE_TO_HGF_UP;RUTELLA_RESPONSE_TO_HGF_VS_CSF2RB_AND_IL4_UP;SENGUPTA_NASOPHARYNGEAL_CARCINOMA_WITH_LMP1_UP;TAKEDA_TARGETS_OF_NUP98_HOXA9_FUSION_6HR_UP;TGANTCA_V$AP1_C;TTAYRTAA_V$E4BP4_01;V$AP1_Q4_01;V$AP1_Q6_01;V$CEBPA_01;V$CREBP1_01;V$ETS1_B;V$MMEF2_Q6;V$OCT1_03;V$TCF1P_Q6;VECCHI_GASTRIC_CANCER_EARLY_DN;VERHAAK_AML_WITH_NPM1_MUTATED_UP;YATTNATC_UNKNOWN;ZHAN_MULTIPLE_MYELOMA_MF_UP	Completeproteome;Proteomicsidentification;Referenceproteome		1	1	1	1.5	1.5	1.5	106.79	0	5.7571	27976000	1	0	0.0734301	0.451963	-0.109358	0.198055	-0.578462	0.339755	-0.315312	0	-0.72004	Endoplasmic_reticulum
+	2.72767	0.183973	E9PW37	E9PW37		Rasal2	biological regulation;cellular process;cellular response to stimulus;negative regulation of biological process;negative regulation of cell communication;negative regulation of cellular process;negative regulation of Ras protein signal transduction;negative regulation of response to stimulus;negative regulation of signal transduction;negative regulation of signaling;negative regulation of small GTPase mediated signal transduction;regulation of biological process;regulation of cell communication;regulation of cellular process;regulation of Ras protein signal transduction;regulation of response to stimulus;regulation of signal transduction;regulation of signaling;regulation of small GTPase mediated signal transduction;response to stimulus;signal transduction	enzyme activator activity;enzyme regulator activity;GTPase activator activity;GTPase regulator activity;nucleoside-triphosphatase regulator activity	cell part;cytoplasm;intracellular part;intrinsic to internal side of plasma membrane;intrinsic to membrane;intrinsic to plasma membrane;membrane part;plasma membrane part	biological regulation;cellular process;response to stimulus;signal transduction	cell part;cytoplasm		C2;DUF3498;PH;RasGAP	AAGCACT,MIR-520F;AAGCCAT,MIR-135A,MIR-135B;ACTGCAG,MIR-17-3P;ATGTACA,MIR-493;BCAT_BILD_ET_AL_DN;BUYTAERT_PHOTODYNAMIC_THERAPY_STRESS_UP;CAGGTG_V$E12_Q6;CATRRAGC_UNKNOWN;CCAGGTT,MIR-490;CHANDRAN_METASTASIS_UP;chr1q25;COATES_MACROPHAGE_M1_VS_M2_UP;CREIGHTON_ENDOCRINE_THERAPY_RESISTANCE_2;CTCTATG,MIR-368;CTTTGA_V$LEF1_Q2;DELYS_THYROID_CANCER_UP;DODD_NASOPHARYNGEAL_CARCINOMA_UP;DOUGLAS_BMI1_TARGETS_UP;ENZYME_ACTIVATOR_ACTIVITY;ENZYME_REGULATOR_ACTIVITY;ESC_V6.5_UP_EARLY.V1_UP;ESC_V6.5_UP_LATE.V1_UP;GGGCGGR_V$SP1_Q6;GGGTGGRR_V$PAX4_03;GSE10856_CTRL_VS_TNFRSF6B_IN_MACROPHAGE_DN;GSE11864_CSF1_PAM3CYS_VS_CSF1_IFNG_PAM3CYS_IN_MAC_UP;GSE13485_DAY3_VS_DAY21_YF17D_VACCINE_PBMC_DN;GSE13485_DAY3_VS_DAY7_YF17D_VACCINE_PBMC_DN;GSE17721_CTRL_VS_GARDIQUIMOD_1H_BMDM_UP;GSE17721_CTRL_VS_GARDIQUIMOD_2H_BMDM_DN;GSE17721_CTRL_VS_POLYIC_2H_BMDM_DN;GSE17721_LPS_VS_CPG_1H_BMDM_DN;GSE17721_LPS_VS_POLYIC_4H_BMDM_DN;GSE17721_PAM3CSK4_VS_CPG_2H_BMDM_UP;GSE17721_POLYIC_VS_CPG_6H_BMDM_UP;GSE22886_DC_VS_MONOCYTE_UP;GSE360_DC_VS_MAC_T_GONDII_DN;GSE360_L_DONOVANI_VS_T_GONDII_DC_UP;GSE3982_BCELL_VS_CENT_MEMORY_CD4_TCELL_DN;GSE3982_CENT_MEMORY_CD4_TCELL_VS_TH2_UP;GSE3982_DC_VS_TH1_UP;GSE3982_MAC_VS_BCELL_UP;GSE3982_MAC_VS_TH1_UP;GSE3982_MAC_VS_TH2_UP;GSE3982_MAST_CELL_VS_DC_DN;GTGTGAG,MIR-342;GTPASE_ACTIVATOR_ACTIVITY;GTPASE_REGULATOR_ACTIVITY;IVANOVA_HEMATOPOIESIS_STEM_CELL_LONG_TERM;IZADPANAH_STEM_CELL_ADIPOSE_VS_BONE_DN;JAZAG_TGFB1_SIGNALING_UP;JOHNSTONE_PARVB_TARGETS_3_DN;KOINUMA_TARGETS_OF_SMAD2_OR_SMAD3;KOYAMA_SEMA3B_TARGETS_DN;RAS_GTPASE_ACTIVATOR_ACTIVITY;RODRIGUES_THYROID_CARCINOMA_ANAPLASTIC_DN;RODRIGUES_THYROID_CARCINOMA_ANAPLASTIC_UP;RODRIGUES_THYROID_CARCINOMA_POORLY_DIFFERENTIATED_UP;RPS14_DN.V1_UP;SASSON_RESPONSE_TO_FORSKOLIN_DN;SASSON_RESPONSE_TO_GONADOTROPHINS_DN;SHEDDEN_LUNG_CANCER_POOR_SURVIVAL_A6;SIGNAL_TRANSDUCTION;SMALL_GTPASE_REGULATOR_ACTIVITY;SYATTGTG_UNKNOWN;TAATAAT,MIR-126;TAKEDA_TARGETS_OF_NUP98_HOXA9_FUSION_16D_DN;TATAAA_V$TATA_01;TGGAAA_V$NFAT_Q4_01;THUM_SYSTOLIC_HEART_FAILURE_DN;TTTNNANAGCYR_UNKNOWN;V$AML1_01;V$AML1_Q6;V$AP2_Q3;V$AP2_Q6;V$CDC5_01;V$CEBP_Q2;V$CEBPA_01;V$CEBPB_02;V$E2F_02;V$E2F_Q4;V$E2F_Q6;V$E2F1_Q3;V$E2F1_Q6;V$E2F1DP1_01;V$E2F1DP1RB_01;V$E2F1DP2_01;V$E2F4DP1_01;V$E2F4DP2_01;V$EGR_Q6;V$ETF_Q6;V$GATA1_01;V$GATA1_03;V$GATA4_Q3;V$HMGIY_Q6;V$HNF4_Q6;V$LEF1_Q2;V$MTF1_Q4;V$PAX2_02;V$PITX2_Q2;V$ROAZ_01;V$SMAD4_Q6;V$TEF1_Q6;V$ZIC3_01;WGGAATGY_V$TEF1_Q6;YANAGIHARA_ESX1_TARGETS;YRCCAKNNGNCGC_UNKNOWN;YTATTTTNR_V$MEF2_02;ZHOU_INFLAMMATORY_RESPONSE_LIVE_UP;ZWANG_TRANSIENTLY_UP_BY_1ST_EGF_PULSE_ONLY	Completeproteome;GTPaseactivation;Proteomicsidentification;Referenceproteome		16	16	15	13.5	13.5	12.9	144.59	0	60.527	637540000	20	-0.152176	0	-0.208714	0.1043	-0.0675926	0.12326	-0.0573864	0.107718	0	0.0397606	Cytoplasm
+	1.8298	0.172792	E9PWW6	E9PWW6		Zc3h7a		binding;cation binding;ion binding;metal ion binding						AAAGGAT,MIR-501;ACCATTT,MIR-522;ATGCTGG,MIR-338;BUYTAERT_PHOTODYNAMIC_THERAPY_STRESS_UP;chr16p13;FOSTER_TOLERANT_MACROPHAGE_DN;GRAESSMANN_APOPTOSIS_BY_DOXORUBICIN_DN;GRAESSMANN_RESPONSE_TO_MC_AND_DOXORUBICIN_DN;GSE11864_UNTREATED_VS_CSF1_IFNG_IN_MAC_UP;GSE11864_UNTREATED_VS_CSF1_IFNG_PAM3CYS_IN_MAC_UP;GSE11864_UNTREATED_VS_CSF1_PAM3CYS_IN_MAC_UP;GSE11924_TFH_VS_TH2_CD4_TCELL_UP;GSE14308_INDUCED_VS_NATURAL_TREG_DN;GSE14308_TH1_VS_INDUCED_TREG_UP;GSE1432_1H_VS_6H_IFNG_MICROGLIA_DN;GSE17580_UNINFECTED_VS_S_MANSONI_INF_TREG_UP;GSE17721_CTRL_VS_LPS_1H_BMDM_UP;GSE17721_CTRL_VS_POLYIC_2H_BMDM_DN;GSE17721_LPS_VS_GARDIQUIMOD_1H_BMDM_DN;GSE17721_LPS_VS_POLYIC_1H_BMDM_DN;GSE17721_POLYIC_VS_CPG_8H_BMDM_UP;GSE17721_POLYIC_VS_GARDIQUIMOD_24H_BMDM_UP;GSE27786_CD8_TCELL_VS_ERYTHROBLAST_UP;GSE27786_LIN_NEG_VS_NKCELL_DN;GSE27786_LSK_VS_ERYTHROBLAST_UP;GSE27786_NKCELL_VS_ERYTHROBLAST_UP;GSE27786_NKTCELL_VS_ERYTHROBLAST_UP;GSE28237_FOLLICULAR_VS_LATE_GC_BCELL_UP;GSE29618_PRE_VS_DAY7_POST_TIV_FLU_VACCINE_MONOCYTE_UP;GSE36476_YOUNG_VS_OLD_DONOR_MEMORY_CD4_TCELL_40H_TSST_ACT_DN;GSE37416_0H_VS_12H_F_TULARENSIS_LVS_NEUTROPHIL_DN;GSE9988_ANTI_TREM1_AND_LPS_VS_CTRL_TREATED_MONOCYTES_DN;KRIEG_HYPOXIA_NOT_VIA_KDM3A;MATSUDA_NATURAL_KILLER_DIFFERENTIATION;ONKEN_UVEAL_MELANOMA_UP;OSMAN_BLADDER_CANCER_UP;RODRIGUES_THYROID_CARCINOMA_POORLY_DIFFERENTIATED_UP;ROME_INSULIN_TARGETS_IN_MUSCLE_UP;SHEN_SMARCA2_TARGETS_UP;TAATTA_V$CHX10_01;TTGTTT_V$FOXO4_01;WANG_LMO4_TARGETS_DN;WANG_TUMOR_INVASIVENESS_DN;ZHANG_TLX_TARGETS_36HR_DN	Completeproteome;Metal-binding;Proteomicsidentification;Referenceproteome		5	5	5	4.7	4.7	4.7	110.8	0	5.6338	88310000	6	-0.0111036	0	-0.151443	0.0997467	-0.00694752	0.246676	-0.113414	0.121664	0	0.144304	Nucleus
+	2.211	0.198329	E9PWW9	E9PWW9		Rsf1	biological regulation;biosynthetic process;cellular biosynthetic process;cellular component assembly;cellular component assembly at cellular level;cellular component organization;cellular component organization at cellular level;cellular component organization or biogenesis;cellular component organization or biogenesis at cellular level;cellular macromolecular complex assembly;cellular macromolecular complex subunit organization;cellular macromolecule metabolic process;cellular metabolic process;cellular nitrogen compound metabolic process;cellular process;chromatin assembly;chromatin assembly or disassembly;chromatin modification;chromatin organization;chromatin remodeling;chromosome organization;macromolecular complex assembly;macromolecular complex subunit organization;macromolecule metabolic process;metabolic process;negative regulation of binding;negative regulation of biological process;negative regulation of biosynthetic process;negative regulation of cellular biosynthetic process;negative regulation of cellular macromolecule biosynthetic process;negative regulation of cellular metabolic process;negative regulation of cellular process;negative regulation of DNA binding;negative regulation of gene expression;negative regulation of macromolecule biosynthetic process;negative regulation of macromolecule metabolic process;negative regulation of metabolic process;negative regulation of molecular function;negative regulation of nitrogen compound metabolic process;negative regulation of nucleobase-containing compound metabolic process;negative regulation of RNA metabolic process;negative regulation of transcription, DNA-dependent;nitrogen compound metabolic process;nucleic acid metabolic process;nucleobase-containing compound metabolic process;nucleosome assembly;nucleosome organization;nucleosome positioning;organelle organization;positive regulation of biological process;positive regulation of biosynthetic process;positive regulation of cellular biosynthetic process;positive regulation of cellular metabolic process;positive regulation of cellular process;positive regulation of gene expression;positive regulation of macromolecule biosynthetic process;positive regulation of macromolecule metabolic process;positive regulation of metabolic process;positive regulation of nitrogen compound metabolic process;positive regulation of nucleobase-containing compound metabolic process;positive regulation of reproductive process;positive regulation of RNA metabolic process;positive regulation of transcription, DNA-dependent;positive regulation of viral reproduction;positive regulation of viral transcription;primary metabolic process;protein-DNA complex assembly;protein-DNA complex subunit organization;regulation of binding;regulation of biological process;regulation of biosynthetic process;regulation of cellular biosynthetic process;regulation of cellular macromolecule biosynthetic process;regulation of cellular metabolic process;regulation of cellular process;regulation of DNA binding;regulation of gene expression;regulation of macromolecule biosynthetic process;regulation of macromolecule metabolic process;regulation of metabolic process;regulation of molecular function;regulation of nitrogen compound metabolic process;regulation of nucleobase-containing compound metabolic process;regulation of primary metabolic process;regulation of reproductive process;regulation of RNA metabolic process;regulation of transcription, DNA-dependent;regulation of viral reproduction;regulation of viral transcription;RNA biosynthetic process;RNA metabolic process;transcription initiation, DNA-dependent	binding;cation binding;histone binding;ion binding;metal ion binding;protein binding;transition metal ion binding;zinc ion binding	cell part;chromatin remodeling complex;intracellular membrane-bounded organelle;intracellular organelle;intracellular organelle part;intracellular part;macromolecular complex;membrane-bounded organelle;nuclear part;nucleoplasm;nucleus;organelle;organelle part;protein complex;RSF complex	biological regulation;biosynthetic process;cellular component assembly;cellular component organization;cellular macromolecular complex assembly;cellular metabolic process;cellular nitrogen compound metabolic process;cellular process;chromatin modification;chromatin organization;chromosome organization;macromolecular complex assembly;macromolecule metabolic process;metabolic process;nitrogen compound metabolic process;nucleobase-containing compound metabolic process;organelle organization;primary metabolic process;RNA metabolic process;transcription initiation, DNA-dependent	cell part;chromatin remodeling complex;intracellular membrane-bounded organelle;intracellular organelle;macromolecular complex;nucleoplasm;nucleus;organelle;protein complex		PHD;WHIM1;WHIM2;WHIM3	AACATTC,MIR-409-3P;ACTTTAT,MIR-142-5P;ATPASE_ACTIVITY;BASAKI_YBX1_TARGETS_DN;BENPORATH_SOX2_TARGETS;BIOPOLYMER_METABOLIC_PROCESS;BLALOCK_ALZHEIMERS_DISEASE_UP;BUYTAERT_PHOTODYNAMIC_THERAPY_STRESS_UP;CACCAGC,MIR-138;CAGGTG_V$E12_Q6;CELLULAR_COMPONENT_ASSEMBLY;chr11q13;CHROMATIN_ASSEMBLY;CHROMATIN_ASSEMBLY_OR_DISASSEMBLY;CHROMATIN_MODIFICATION;CHROMATIN_REMODELING;CHROMATIN_REMODELING_COMPLEX;CHROMOSOME_ORGANIZATION_AND_BIOGENESIS;DNA_PACKAGING;ESTABLISHMENT_AND_OR_MAINTENANCE_OF_CHROMATIN_ARCHITECTURE;FEVR_CTNNB1_TARGETS_DN;GABRIELY_MIR21_TARGETS;GGCCAGT,MIR-193A,MIR-193B;GGCKCATGS_UNKNOWN;GGGAGGRR_V$MAZ_Q6;GGGCGGR_V$SP1_Q6;GOBERT_OLIGODENDROCYTE_DIFFERENTIATION_DN;GSE12845_IGD_POS_BLOOD_VS_DARKZONE_GC_TONSIL_BCELL_DN;GSE13306_TREG_VS_TCONV_SPLEEN_UP;GSE22886_IGA_VS_IGM_MEMORY_BCELL_DN;GSE22886_NAIVE_CD4_TCELL_VS_NKCELL_DN;GSE22886_NAIVE_CD8_TCELL_VS_NKCELL_DN;GSE22886_NAIVE_TCELL_VS_NKCELL_DN;GSE27786_CD4_TCELL_VS_ERYTHTROBLAST_UP;GSE27786_LIN_NEG_VS_CD4_TCELL_DN;GSE31082_CD4_VS_CD8_SP_THYMOCYTE_UP;GSE31082_DN_VS_DP_THYMOCYTE_DN;GSE31082_DP_VS_CD8_SP_THYMOCYTE_UP;GSE6269_STREP_AUREUS_VS_STREP_PNEUMO_INF_PBMC_DN;HAMAI_APOPTOSIS_VIA_TRAIL_UP;HYDROLASE_ACTIVITY_ACTING_ON_ACID_ANHYDRIDES;INTRACELLULAR_ORGANELLE_PART;IWANAGA_CARCINOGENESIS_BY_KRAS_PTEN_DN;LASTOWSKA_NEUROBLASTOMA_COPY_NUMBER_DN;MACROMOLECULAR_COMPLEX;MACROMOLECULAR_COMPLEX_ASSEMBLY;MEMBRANE_ENCLOSED_LUMEN;MODULE_166;MODULE_256;MOREAUX_MULTIPLE_MYELOMA_BY_TACI_DN;NEGATIVE_REGULATION_OF_BINDING;NEGATIVE_REGULATION_OF_BIOLOGICAL_PROCESS;NEGATIVE_REGULATION_OF_CELLULAR_METABOLIC_PROCESS;NEGATIVE_REGULATION_OF_CELLULAR_PROCESS;NEGATIVE_REGULATION_OF_DNA_BINDING;NEGATIVE_REGULATION_OF_METABOLIC_PROCESS;NEGATIVE_REGULATION_OF_NUCLEOBASENUCLEOSIDENUCLEOTIDE_AND_NUCLEIC_ACID_METABOLIC_PROCESS;NEGATIVE_REGULATION_OF_RNA_METABOLIC_PROCESS;NEGATIVE_REGULATION_OF_TRANSCRIPTION;NEGATIVE_REGULATION_OF_TRANSCRIPTION_DNA_DEPENDENT;NIKOLSKY_BREAST_CANCER_11Q12_Q14_AMPLICON;NUCLEAR_LUMEN;NUCLEAR_PART;NUCLEOBASENUCLEOSIDENUCLEOTIDE_AND_NUCLEIC_ACID_METABOLIC_PROCESS;NUCLEOPLASM;NUCLEOPLASM_PART;NUCLEOSIDE_TRIPHOSPHATASE_ACTIVITY;NUCLEOSOME_ASSEMBLY;NUCLEUS;ORGANELLE_LUMEN;ORGANELLE_ORGANIZATION_AND_BIOGENESIS;ORGANELLE_PART;OSMAN_BLADDER_CANCER_UP;POSITIVE_REGULATION_OF_BIOLOGICAL_PROCESS;POSITIVE_REGULATION_OF_CELLULAR_METABOLIC_PROCESS;POSITIVE_REGULATION_OF_CELLULAR_PROCESS;POSITIVE_REGULATION_OF_METABOLIC_PROCESS;POSITIVE_REGULATION_OF_NUCLEOBASENUCLEOSIDENUCLEOTIDE_AND_NUCLEIC_ACID_METABOLIC_PROCESS;POSITIVE_REGULATION_OF_RNA_METABOLIC_PROCESS;POSITIVE_REGULATION_OF_TRANSCRIPTION;POSITIVE_REGULATION_OF_TRANSCRIPTIONDNA_DEPENDENT;PROTEIN_COMPLEX;PROTEIN_DNA_COMPLEX_ASSEMBLY;PYROPHOSPHATASE_ACTIVITY;REACTOME_CELL_CYCLE;REACTOME_CHROMOSOME_MAINTENANCE;REACTOME_DEPOSITION_OF_NEW_CENPA_CONTAINING_NUCLEOSOMES_AT_THE_CENTROMERE;REGULATION_OF_BINDING;REGULATION_OF_CELLULAR_METABOLIC_PROCESS;REGULATION_OF_DNA_BINDING;REGULATION_OF_GENE_EXPRESSION;REGULATION_OF_METABOLIC_PROCESS;REGULATION_OF_MOLECULAR_FUNCTION;REGULATION_OF_NUCLEOBASENUCLEOSIDENUCLEOTIDE_AND_NUCLEIC_ACID_METABOLIC_PROCESS;REGULATION_OF_RNA_METABOLIC_PROCESS;REGULATION_OF_TRANSCRIPTION;REGULATION_OF_TRANSCRIPTIONDNA_DEPENDENT;REGULATION_OF_VIRAL_REPRODUCTION;REPRODUCTION;REPRODUCTIVE_PROCESS;RGAANNTTC_V$HSF1_01;RNA_BIOSYNTHETIC_PROCESS;RNA_METABOLIC_PROCESS;RNGTGGGC_UNKNOWN;RODRIGUES_THYROID_CARCINOMA_ANAPLASTIC_UP;RODRIGUES_THYROID_CARCINOMA_DN;RODRIGUES_THYROID_CARCINOMA_POORLY_DIFFERENTIATED_DN;RYTTCCTG_V$ETS2_B;SMID_BREAST_CANCER_LUMINAL_B_UP;STARK_PREFRONTAL_CORTEX_22Q11_DELETION_UP;SYATTGTG_UNKNOWN;TAGCTTT,MIR-9;TATTATA,MIR-374;TBK1.DF_DN;TRANSCRIPTION;TRANSCRIPTION_ACTIVATOR_ACTIVITY;TRANSCRIPTION_DNA_DEPENDENT;TRANSCRIPTION_INITIATION;TRANSCRIPTION_REPRESSOR_ACTIVITY;TTGTTT_V$FOXO4_01;V$CDP_01;V$CP2_02;V$DR3_Q4;V$E2F1_Q3_01;V$FOXO1_02;V$FOXO3_01;V$FOXO4_02;V$GATA1_01;V$IK3_01;V$IRF1_Q6;V$LEF1_Q2;V$LYF1_01;V$MAF_Q6;V$MEIS1_01;V$NERF_Q2;V$NFKAPPAB_01;V$NFKAPPAB65_01;V$NFKB_C;V$NFKB_Q6;V$NFKB_Q6_01;V$PEA3_Q6;V$SREBP_Q3;V$SREBP1_Q6;V$SRF_C;V$SRF_Q4;V$SRF_Q5_01;V$SRF_Q6;V$TEF1_Q6;V$ZIC2_01;VIRAL_INFECTIOUS_CYCLE;VIRAL_REPRODUCTION;VIRAL_REPRODUCTIVE_PROCESS;WEST_ADRENOCORTICAL_TUMOR_DN;YAATNANRNNNCAG_UNKNOWN;YNGTTNNNATT_UNKNOWN;ZWANG_TRANSIENTLY_UP_BY_1ST_EGF_PULSE_ONLY	Completeproteome;Metal-binding;Proteomicsidentification;Referenceproteome;Zinc;Zinc-finger		14	14	14	9.8	9.8	9.8	161.75	0	51.69	1038800000	18	-0.0911045	0	-0.279118	0.0967445	-0.0365467	0.109251	-0.0814705	0.0877056	0	0.163912	Nucleus
+	3.6235	0.533909	E9PXF0	E9PXF0		Pcdh17	biological adhesion;cell adhesion;cell-cell adhesion;cellular process;homophilic cell adhesion	binding;calcium ion binding;cation binding;ion binding;metal ion binding	cell part;integral to membrane;intrinsic to membrane;membrane;membrane part;plasma membrane	biological adhesion;cell adhesion;cellular process	cell part;membrane;plasma membrane		Cadherin;Cadherin_2	AAAGACA,MIR-511;AAAYRNCTG_UNKNOWN;AACWWCAANK_UNKNOWN;ABE_VEGFA_TARGETS_30MIN;ACTGTGA,MIR-27A,MIR-27B;AGGCACT,MIR-515-3P;ATAAGCT,MIR-21;ATGCAGT,MIR-217;BEGUM_TARGETS_OF_PAX3_FOXO1_FUSION_UP;BENPORATH_EED_TARGETS;BENPORATH_ES_WITH_H3K27ME3;BENPORATH_PRC2_TARGETS;BENPORATH_SUZ12_TARGETS;BLALOCK_ALZHEIMERS_DISEASE_UP;BONOME_OVARIAN_CANCER_SURVIVAL_SUBOPTIMAL_DEBULKING;BOQUEST_STEM_CELL_DN;CADWELL_ATG16L1_TARGETS_UP;CAGGGTC,MIR-504;CAGGTG_V$E12_Q6;CAHOY_ASTROGLIAL;CCTGCTG,MIR-214;chr13q14;CTCAAGA,MIR-526B;CTGAGCC,MIR-24;CTGCAGY_UNKNOWN;CTTTGT_V$LEF1_Q2;CTTTGTA,MIR-524;CUI_TCF21_TARGETS_2_DN;DAVICIONI_TARGETS_OF_PAX_FOXO1_FUSIONS_UP;DODD_NASOPHARYNGEAL_CARCINOMA_DN;GACAATC,MIR-219;GAGACTG,MIR-452;GARGALOVIC_RESPONSE_TO_OXIDIZED_PHOSPHOLIPIDS_GREY_DN;GATTGGY_V$NFY_Q6_01;GGGAGGRR_V$MAZ_Q6;GGGCGGR_V$SP1_Q6;GOBERT_OLIGODENDROCYTE_DIFFERENTIATION_DN;GSE15659_CD45RA_NEG_CD4_TCELL_VS_NONSUPPRESSIVE_TCELL_UP;GSE17974_CTRL_VS_ACT_IL4_AND_ANTI_IL12_0.5H_CD4_TCELL_UP;GSE17974_IL4_AND_ANTI_IL12_VS_UNTREATED_0.5H_ACT_CD4_TCELL_DN;GSE18791_CTRL_VS_NEWCASTLE_VIRUS_DC_1H_UP;GSE29618_LAIV_VS_TIV_FLU_VACCINE_DAY7_MDC_UP;GSE29618_PRE_VS_DAY7_POST_TIV_FLU_VACCINE_MONOCYTE_UP;GSE32423_IL7_VS_IL4_MEMORY_CD8_TCELL_DN;GSE3982_CTRL_VS_PMA_STIM_EOSINOPHIL_UP;HOELZEL_NF1_TARGETS_UP;HORIUCHI_WTAP_TARGETS_UP;KRAS.LUNG_UP.V1_UP;KUMAR_PATHOGEN_LOAD_BY_MACROPHAGES;LIN_NPAS4_TARGETS_UP;MCAATNNNNNGCG_UNKNOWN;MEISSNER_BRAIN_HCP_WITH_H3K4ME3_AND_H3K27ME3;MODULE_12;MODULE_122;MODULE_481;MODULE_5;MODULE_544;REN_ALVEOLAR_RHABDOMYOSARCOMA_UP;RGAGGAARY_V$PU1_Q6;RIGGI_EWING_SARCOMA_PROGENITOR_UP;ROME_INSULIN_TARGETS_IN_MUSCLE_DN;ROY_WOUND_BLOOD_VESSEL_UP;TAKEDA_TARGETS_OF_NUP98_HOXA9_FUSION_6HR_UP;TCTGATC,MIR-383;TGACAGNY_V$MEIS1_01;TGANTCA_V$AP1_C;TGCTGCT,MIR-15A,MIR-16,MIR-15B,MIR-195,MIR-424,MIR-497;TGTTTAC,MIR-30A-5P,MIR-30C,MIR-30D,MIR-30B,MIR-30E-5P;TTGCCAA,MIR-182;TTGTTT_V$FOXO4_01;V$AHRARNT_01;V$AP1_01;V$AP1_Q4_01;V$BACH1_01;V$BACH2_01;V$CACCCBINDINGFACTOR_Q6;V$CHOP_01;V$DBP_Q6;V$E47_01;V$E47_02;V$EFC_Q6;V$EGR_Q6;V$EGR1_01;V$FOXD3_01;V$FOXJ2_01;V$FOXM1_01;V$HFH3_01;V$HFH4_01;V$HNF3_Q6;V$HNF3ALPHA_Q6;V$HNF4_Q6;V$HNF6_Q6;V$IK1_01;V$NFAT_Q4_01;V$NGFIC_01;V$NKX22_01;V$NKX25_01;V$PAX_Q6;V$PTF1BETA_Q6;V$STAT5A_03;V$STAT6_01;V$TST1_01;V$TTF1_Q6;WINNEPENNINCKX_MELANOMA_METASTASIS_UP;WTTGKCTG_UNKNOWN	Calcium;Celladhesion;Cellmembrane;Completeproteome;Membrane;Proteomicsidentification;Referenceproteome;Repeat;Transmembrane;Transmembranehelix		2	2	2	1.5	1.5	1.5	126.15	0.0025747	1.5875	163420000	2	-0.319269	0	-0.537971	0.360536	-0.309622	0.247206	-0.376734	0.196643	0.0836735	0	Cell_membrane
+	1.19849	-0.238639	E9PYF4;Q7M757	E9PYF4		Lmo7	biological adhesion;biological regulation;cell adhesion;cell cycle checkpoint;cell-cell adhesion;cellular component organization;cellular component organization at cellular level;cellular component organization or biogenesis;cellular component organization or biogenesis at cellular level;cellular macromolecule metabolic process;cellular metabolic process;cellular nitrogen compound metabolic process;cellular process;cellular protein metabolic process;cellular response to stimulus;cellular response to stress;chromatin modification;chromatin organization;chromosome organization;covalent chromatin modification;DNA damage checkpoint;DNA integrity checkpoint;DNA metabolic process;DNA repair;double-strand break repair;G2/M transition checkpoint;G2/M transition DNA damage checkpoint;histone deubiquitination;histone H2A K63-linked deubiquitination;histone modification;macromolecule metabolic process;macromolecule modification;metabolic process;nitrogen compound metabolic process;nucleic acid metabolic process;nucleobase-containing compound metabolic process;organelle organization;positive regulation of biological process;positive regulation of cellular metabolic process;positive regulation of cellular process;positive regulation of DNA metabolic process;positive regulation of DNA repair;positive regulation of macromolecule metabolic process;positive regulation of metabolic process;positive regulation of nitrogen compound metabolic process;positive regulation of nucleobase-containing compound metabolic process;positive regulation of response to DNA damage stimulus;positive regulation of response to stimulus;primary metabolic process;protein deubiquitination;protein K63-linked deubiquitination;protein metabolic process;protein modification by small protein conjugation or removal;protein modification by small protein removal;protein modification process;regulation of biological process;regulation of cell adhesion;regulation of cell cycle;regulation of cell cycle arrest;regulation of cell cycle process;regulation of cellular metabolic process;regulation of cellular process;regulation of cellular response to stress;regulation of DNA metabolic process;regulation of DNA repair;regulation of macromolecule metabolic process;regulation of metabolic process;regulation of nitrogen compound metabolic process;regulation of nucleobase-containing compound metabolic process;regulation of primary metabolic process;regulation of response to DNA damage stimulus;regulation of response to stimulus;regulation of response to stress;regulation of signaling;response to abiotic stimulus;response to DNA damage stimulus;response to ionizing radiation;response to radiation;response to stimulus;response to stress	binding;catalytic activity;cation binding;cysteine-type peptidase activity;hydrolase activity;ion binding;metal ion binding;metallopeptidase activity;peptidase activity;peptidase activity, acting on L-amino acid peptides;polyubiquitin binding;protein binding;small conjugating protein binding;small conjugating protein-specific protease activity;transition metal ion binding;ubiquitin binding;ubiquitin-specific protease activity;zinc ion binding	adherens junction;anchoring junction;apical plasma membrane;BRCA1-A complex;BRISC complex;cell junction;cell part;cell-cell adherens junction;cell-cell junction;cell-substrate adherens junction;cell-substrate junction;focal adhesion;intracellular membrane-bounded organelle;intracellular organelle;intracellular organelle part;intracellular part;macromolecular complex;membrane part;membrane-bounded organelle;nuclear part;nucleus;organelle;organelle part;plasma membrane part;protein complex	biological adhesion;biological regulation;cell adhesion;cellular component organization;cellular metabolic process;cellular nitrogen compound metabolic process;cellular process;chromatin modification;chromatin organization;chromosome organization;DNA metabolic process;DNA repair;histone modification;macromolecule metabolic process;macromolecule modification;metabolic process;nitrogen compound metabolic process;nucleobase-containing compound metabolic process;organelle organization;primary metabolic process;protein metabolic process;protein modification by small protein conjugation or removal;protein modification process;regulation of cell cycle;regulation of DNA metabolic process;response to abiotic stimulus;response to DNA damage stimulus;response to stimulus;response to stress	cell part;intracellular membrane-bounded organelle;intracellular organelle;macromolecular complex;nucleus;organelle;protein complex	Adherens junction	CH;JAB;LIM;PDZ	AAAYRNCTG_UNKNOWN;BARIS_THYROID_CANCER_DN;BERENJENO_TRANSFORMED_BY_RHOA_DN;BOQUEST_STEM_CELL_CULTURED_VS_FRESH_UP;BOSCO_EPITHELIAL_DIFFERENTIATION_MODULE;BROWNE_HCMV_INFECTION_30MIN_DN;BROWNE_HCMV_INFECTION_48HR_DN;BURTON_ADIPOGENESIS_11;CAGTATT,MIR-200B,MIR-200C,MIR-429;CHEMNITZ_RESPONSE_TO_PROSTAGLANDIN_E2_DN;CHIANG_LIVER_CANCER_SUBCLASS_UNANNOTATED_UP;CHIARADONNA_NEOPLASTIC_TRANSFORMATION_CDC25_UP;CHICAS_RB1_TARGETS_CONFLUENT;chr13q22;COLDREN_GEFITINIB_RESISTANCE_DN;COULOUARN_TEMPORAL_TGFB1_SIGNATURE_UP;CTTTGA_V$LEF1_Q2;CUI_TCF21_TARGETS_2_DN;CYTOPLASM;DODD_NASOPHARYNGEAL_CARCINOMA_UP;DURAND_STROMA_MAX_DN;DUTERTRE_ESTRADIOL_RESPONSE_24HR_DN;DUTERTRE_ESTRADIOL_RESPONSE_6HR_DN;EIF4E_DN;ESC_J1_UP_LATE.V1_UP;FOSTER_KDM1A_TARGETS_UP;GAUSSMANN_MLL_AF4_FUSION_TARGETS_F_UP;GLI1_UP.V1_UP;GROSS_HYPOXIA_VIA_HIF1A_DN;GSE13306_TREG_VS_TCONV_LAMINA_PROPRIA_UP;GSE13411_NAIVE_VS_IGM_MEMORY_BCELL_UP;GSE17721_LPS_VS_PAM3CSK4_0.5H_BMDM_UP;GSE17721_PAM3CSK4_VS_CPG_4H_BMDM_DN;GSE17974_CTRL_VS_ACT_IL4_AND_ANTI_IL12_4H_CD4_TCELL_UP;GSE24142_ADULT_VS_FETAL_DN3_THYMOCYTE_DN;GSE24142_DN2_VS_DN3_THYMOCYTE_FETAL_DN;GSE24142_EARLY_THYMIC_PROGENITOR_VS_DN3_THYMOCYTE_FETAL_DN;GSE2826_WT_VS_BTK_KO_BCELL_UP;GSE2826_WT_VS_XID_BCELL_UP;GSE34205_HEALTHY_VS_RSV_INF_INFANT_PBMC_UP;GSE7460_TREG_VS_TCONV_ACT_UP;KAAB_HEART_ATRIUM_VS_VENTRICLE_DN;KEGG_ADHERENS_JUNCTION;KIM_MYCN_AMPLIFICATION_TARGETS_DN;KINSEY_TARGETS_OF_EWSR1_FLII_FUSION_DN;LINSLEY_MIR16_TARGETS;MARKEY_RB1_ACUTE_LOF_DN;MODULE_136;MODULE_37;MODULE_69;NUCLEUS;PEDERSEN_METASTASIS_BY_ERBB2_ISOFORM_3;PEDERSEN_TARGETS_OF_611CTF_ISOFORM_OF_ERBB2;PEDRIOLI_MIR31_TARGETS_UP;PEREZ_TP53_TARGETS;PLASARI_TGFB1_TARGETS_10HR_DN;RELA_DN.V1_UP;SENGUPTA_NASOPHARYNGEAL_CARCINOMA_WITH_LMP1_UP;THUM_SYSTOLIC_HEART_FAILURE_DN;UEDA_PERIFERAL_CLOCK;V$TEF_Q6;YAO_TEMPORAL_RESPONSE_TO_PROGESTERONE_CLUSTER_8;YORDY_RECIPROCAL_REGULATION_BY_ETS1_AND_SP100_DN;YUAN_ZNF143_PARTNERS;ZWANG_CLASS_3_TRANSIENTLY_INDUCED_BY_EGF	Completeproteome;Hydrolase;LIMdomain;Metal-binding;Metalloprotease;Protease;Proteomicsidentification;Referenceproteome;Ublconjugationpathway;Zinc		3	3	3	2.2	2.2	2.2	192.55	0.00014166	2.8031	25865000	3	0.305195	-0.0380974	0.372677	0	0.0761328	-0.326431	-0.0691757	0	0.0996103	-0.139674	Nucleus
+	1.86851	0.3418	E9PYF7	E9PYF7		Ap1ar	biological regulation;cellular localization;cellular macromolecule localization;cellular process;cellular protein localization;localization;macromolecule localization;negative regulation of biological process;negative regulation of cell motility;negative regulation of cellular component movement;negative regulation of cellular metabolic process;negative regulation of cellular process;negative regulation of locomotion;negative regulation of macromolecule metabolic process;negative regulation of metabolic process;negative regulation of receptor recycling;negative regulation of signaling;protein localization;regulation of actin cytoskeleton organization;regulation of actin filament-based process;regulation of actin nucleation;regulation of Arp2/3 complex-mediated actin nucleation;regulation of biological process;regulation of cell motility;regulation of cellular component movement;regulation of cellular component organization;regulation of cellular metabolic process;regulation of cellular process;regulation of cytoskeleton organization;regulation of localization;regulation of locomotion;regulation of macromolecule metabolic process;regulation of metabolic process;regulation of organelle organization;regulation of receptor recycling;regulation of signaling;vesicle targeting;vesicle targeting, to, from or within Golgi;vesicle targeting, trans-Golgi to endosome	AP-1 adaptor complex binding;Arp2/3 complex binding;binding;cytoskeletal protein binding;kinesin binding;protein binding;protein complex binding	cell part;cytoplasmic membrane-bounded vesicle;cytoplasmic part;cytoplasmic vesicle;endosome;Golgi apparatus;intracellular membrane-bounded organelle;intracellular organelle;intracellular part;membrane-bounded organelle;membrane-bounded vesicle;organelle;transport vesicle;vesicle	biological regulation;cellular localization;cellular process;localization;regulation of organelle organization	cell part;cytoplasmic membrane-bounded vesicle;endosome;Golgi apparatus;intracellular membrane-bounded organelle;intracellular organelle;organelle;vesicle			AACTTT_UNKNOWN;ATAAGCT,MIR-21;BUYTAERT_PHOTODYNAMIC_THERAPY_STRESS_UP;chr4q25;CTTTGT_V$LEF1_Q2;CYTOPLASM;CYTOPLASMIC_MEMBRANE_BOUND_VESICLE;CYTOPLASMIC_PART;CYTOPLASMIC_VESICLE;FARMER_BREAST_CANCER_BASAL_VS_LULMINAL;GINESTIER_BREAST_CANCER_20Q13_AMPLIFICATION_UP;GSE11924_TFH_VS_TH17_CD4_TCELL_DN;GSE12366_GC_BCELL_VS_PLASMA_CELL_UP;GSE13484_12H_VS_3H_YF17D_VACCINE_STIM_PBMC_UP;GSE13484_UNSTIM_VS_3H_YF17D_VACCINE_STIM_PBMC_UP;GSE17721_12H_VS_24H_CPG_BMDM_UP;GSE17721_CTRL_VS_GARDIQUIMOD_0.5H_BMDM_UP;GSE17721_CTRL_VS_LPS_4H_BMDM_UP;GSE17721_CTRL_VS_PAM3CSK4_6H_BMDM_DN;GSE17721_CTRL_VS_POLYIC_6H_BMDM_DN;GSE17721_LPS_VS_POLYIC_2H_BMDM_DN;GSE17721_POLYIC_VS_CPG_8H_BMDM_DN;GSE17721_POLYIC_VS_GARDIQUIMOD_0.5H_BMDM_DN;GSE17721_POLYIC_VS_PAM3CSK4_8H_BMDM_DN;GSE27786_BCELL_VS_MONO_MAC_UP;GSE27786_CD8_TCELL_VS_NKCELL_UP;GSE27786_LIN_NEG_VS_BCELL_UP;GSE27786_LIN_NEG_VS_NKCELL_UP;GSE27786_LSK_VS_MONO_MAC_UP;GSE27786_NEUTROPHIL_VS_MONO_MAC_DN;GSE27786_NKCELL_VS_MONO_MAC_UP;GSE27786_NKTCELL_VS_MONO_MAC_UP;GSE31082_DN_VS_DP_THYMOCYTE_UP;GSE31082_DP_VS_CD8_SP_THYMOCYTE_DN;GSE32423_MEMORY_VS_NAIVE_CD8_TCELL_DN;GSE339_EX_VIVO_VS_IN_CULTURE_CD4CD8DN_DC_UP;GSE37416_12H_VS_24H_F_TULARENSIS_LVS_NEUTROPHIL_DN;GSE37416_12H_VS_48H_F_TULARENSIS_LVS_NEUTROPHIL_DN;GSE3982_MAST_CELL_VS_CENT_MEMORY_CD4_TCELL_DN;GSE39820_TGFBETA1_VS_TGFBETA3_IN_IL6_IL23A_TREATED_CD4_TCELL_UP;GSE39820_TGFBETA3_IL6_VS_TGFBETA3_IL6_IL23A_TREATED_CD4_TCELL_UP;HAMAI_APOPTOSIS_VIA_TRAIL_UP;MEMBRANE_BOUND_VESICLE;MONNIER_POSTRADIATION_TUMOR_ESCAPE_UP;NUYTTEN_EZH2_TARGETS_UP;NUYTTEN_NIPP1_TARGETS_UP;RIGGINS_TAMOXIFEN_RESISTANCE_DN;RODRIGUES_THYROID_CARCINOMA_POORLY_DIFFERENTIATED_UP;SENESE_HDAC3_TARGETS_UP;TACGGGT,MIR-99A,MIR-100,MIR-99B;TBK1.DF_DN;TGACAGNY_V$MEIS1_01;TGCCAAR_V$NF1_Q6;TGFB_UP.V1_DN;TRANSPORT_VESICLE;TTANTCA_UNKNOWN;VESICLE	Completeproteome;Proteomicsidentification;Referenceproteome		1	1	1	2.7	2.7	2.7	33.775	0.0056639	1.3556	5397600	1	-0.230109	0.288175	-0.090766	0	0	0.478395	-0.146148	0.273855	-0.0275202	0.337363	Cell_membrane
+	2.06913	-0.194129	E9PYR1	E9PYR1		Fbxl18							F-box	AMIT_SERUM_RESPONSE_240_MCF10A;BONOME_OVARIAN_CANCER_SURVIVAL_OPTIMAL_DEBULKING;BUYTAERT_PHOTODYNAMIC_THERAPY_STRESS_DN;CHENG_IMPRINTED_BY_ESTRADIOL;chr7p22;GCCATNTTG_V$YY1_Q6;GINESTIER_BREAST_CANCER_20Q13_AMPLIFICATION_DN;GINESTIER_BREAST_CANCER_ZNF217_AMPLIFIED_DN;GOBERT_OLIGODENDROCYTE_DIFFERENTIATION_UP;GSE13485_CTRL_VS_DAY1_YF17D_VACCINE_PBMC_DN;GSE13485_CTRL_VS_DAY21_YF17D_VACCINE_PBMC_DN;GSE13485_DAY1_VS_DAY3_YF17D_VACCINE_PBMC_UP;GSE13485_DAY3_VS_DAY21_YF17D_VACCINE_PBMC_DN;GSE17974_CTRL_VS_ACT_IL4_AND_ANTI_IL12_6H_CD4_TCELL_DN;GSE17974_IL4_AND_ANTI_IL12_VS_UNTREATED_6H_ACT_CD4_TCELL_UP;GSE18791_UNSTIM_VS_NEWCATSLE_VIRUS_DC_2H_UP;GSE24634_TEFF_VS_TCONV_DAY3_IN_CULTURE_UP;GSE27786_NKCELL_VS_ERYTHROBLAST_DN;GSE32423_MEMORY_VS_NAIVE_CD8_TCELL_IL7_IL4_UP;KIM_WT1_TARGETS_DN;LTE2_UP.V1_UP;MARTENS_TRETINOIN_RESPONSE_DN;NIKOLSKY_BREAST_CANCER_7P22_AMPLICON;PDGF_ERK_DN.V1_DN;RATTENBACHER_BOUND_BY_CELF1;RNGTGGGC_UNKNOWN;UDAYAKUMAR_MED1_TARGETS_DN;V$GATA1_03;V$GATA1_04;V$LMO2COM_02;V$MAF_Q6	Completeproteome;Proteomicsidentification;Referenceproteome		4	4	4	5.6	5.6	5.6	84.426	0	6.4425	126880000	6	0	-0.127854	0.0912266	-0.194903	0.14979	0.026619	0.224833	-0.0849762	0	-0.0848856	Nucleus
+	2.50055	-0.240506	E9PZ26	E9PZ26		Brd1	cellular component organization;cellular component organization at cellular level;cellular component organization or biogenesis;cellular component organization or biogenesis at cellular level;cellular macromolecule metabolic process;cellular metabolic process;cellular process;cellular protein metabolic process;chromatin modification;chromatin organization;chromosome organization;covalent chromatin modification;histone acetylation;histone H3 acetylation;histone modification;internal peptidyl-lysine acetylation;internal protein amino acid acetylation;macromolecule metabolic process;macromolecule modification;metabolic process;organelle organization;peptidyl-amino acid modification;peptidyl-lysine acetylation;peptidyl-lysine modification;primary metabolic process;protein acetylation;protein acylation;protein metabolic process;protein modification process	binding;cation binding;histone binding;ion binding;metal ion binding;protein binding;transition metal ion binding;zinc ion binding	cell part;H3 histone acetyltransferase complex;histone acetyltransferase complex;intracellular membrane-bounded organelle;intracellular organelle;intracellular organelle part;intracellular part;macromolecular complex;membrane-bounded organelle;MOZ/MORF histone acetyltransferase complex;nuclear part;nucleoplasm;nucleoplasm part;nucleus;organelle;organelle part;protein complex	cellular component organization;cellular metabolic process;cellular process;chromatin modification;chromatin organization;chromosome organization;histone modification;macromolecule metabolic process;macromolecule modification;metabolic process;organelle organization;peptidyl-amino acid modification;primary metabolic process;protein acylation;protein metabolic process;protein modification process	cell part;intracellular membrane-bounded organelle;intracellular organelle;macromolecular complex;nucleoplasm;nucleus;organelle;protein complex		Bromodomain;EPL1;PWWP	AGCATTA,MIR-155;ATAAGCT,MIR-21;ATATGCA,MIR-448;BLALOCK_ALZHEIMERS_DISEASE_INCIPIENT_UP;BLALOCK_ALZHEIMERS_DISEASE_UP;BROWNE_HCMV_INFECTION_6HR_DN;BUYTAERT_PHOTODYNAMIC_THERAPY_STRESS_UP;CACTTTG,MIR-520G,MIR-520H;CHENG_IMPRINTED_BY_ESTRADIOL;chr22q13;DAZARD_RESPONSE_TO_UV_SCC_DN;DIAZ_CHRONIC_MEYLOGENOUS_LEUKEMIA_UP;GGCACAT,MIR-455;GINESTIER_BREAST_CANCER_ZNF217_AMPLIFIED_DN;GSE2706_UNSTIM_VS_2H_LPS_AND_R848_DC_UP;GSE360_CTRL_VS_B_MALAYI_HIGH_DOSE_MAC_DN;GSE360_LOW_DOSE_B_MALAYI_VS_M_TUBERCULOSIS_MAC_UP;GSE3982_MAC_VS_CENT_MEMORY_CD4_TCELL_DN;GSE7400_CTRL_VS_CSF3_IN_VIVO_TREATED_PBMC_UP;GSE8515_CTRL_VS_IL1_4H_STIM_MAC_DN;GSE9988_LPS_VS_CTRL_TREATED_MONOCYTE_DN;HAN_SATB1_TARGETS_DN;JISON_SICKLE_CELL_DISEASE_DN;LAIHO_COLORECTAL_CANCER_SERRATED_DN;MANTOVANI_NFKB_TARGETS_DN;MANTOVANI_VIRAL_GPCR_SIGNALING_DN;MODULE_123;MODULE_197;MODULE_36;MORF_ATRX;MORF_BCL2;MORF_BNIP1;MORF_CDC2L5;MORF_ESR1;MORF_FLT1;MORF_FOSL1;MORF_IL13;MORF_MT4;MORF_NF1;MORF_PSMF1;MORF_PTEN;MORF_RBBP8;MORF_RUNX1;MORF_STK17A;MORF_TFDP2;MORF_TNFRSF25;NICK_RESPONSE_TO_PROC_TREATMENT_DN;NIKOLSKY_BREAST_CANCER_22Q13_AMPLICON;NUCLEUS;PEREZ_TP53_TARGETS;PILON_KLF1_TARGETS_DN;PUJANA_ATM_PCC_NETWORK;STARK_PREFRONTAL_CORTEX_22Q11_DELETION_UP;SU_TESTIS;TAATAAT,MIR-126;TGAATGT,MIR-181A,MIR-181B,MIR-181C,MIR-181D;TGTTTAC,MIR-30A-5P,MIR-30C,MIR-30D,MIR-30B,MIR-30E-5P	Completeproteome;Metal-binding;Proteomicsidentification;Referenceproteome;Zinc;Zinc-finger		4	4	4	3	3	3	133.37	0	8.2314	83623000	5	0.242328	-0.00238895	0.187076	0	0.148876	-0.27441	0.130272	-0.0622406	0	-0.041172	Nucleus
+	1.33471	0.713943	E9PZ87	E9PZ87		Pappa2	anatomical structure morphogenesis;bone morphogenesis;cell differentiation;cellular developmental process;cellular process;developmental process;macromolecule metabolic process;metabolic process;primary metabolic process;protein metabolic process;proteolysis	binding;catalytic activity;cation binding;endopeptidase activity;hydrolase activity;ion binding;metal ion binding;metalloendopeptidase activity;metallopeptidase activity;peptidase activity;peptidase activity, acting on L-amino acid peptides;transition metal ion binding;zinc ion binding	cell part;extracellular membrane-bounded organelle;extracellular organelle;extracellular region part;extracellular vesicular exosome;membrane;membrane-bounded organelle;membrane-bounded vesicle;organelle;vesicle	anatomical structure morphogenesis;cell differentiation;cellular process;developmental process;macromolecule metabolic process;metabolic process;primary metabolic process;protein metabolic process;proteolysis	cell part;extracellular organelle;membrane;organelle;vesicle		Notch;Peptidase_M43;Sushi	ACEVEDO_FGFR1_TARGETS_IN_PROSTATE_CANCER_MODEL_DN;BLALOCK_ALZHEIMERS_DISEASE_UP;CELLULAR_MACROMOLECULE_METABOLIC_PROCESS;CELLULAR_PROTEIN_METABOLIC_PROCESS;chr1q23;DEURIG_T_CELL_PROLYMPHOCYTIC_LEUKEMIA_UP;EBAUER_TARGETS_OF_PAX3_FOXO1_FUSION_UP;FLECHNER_BIOPSY_KIDNEY_TRANSPLANT_OK_VS_DONOR_UP;GNF2_CDKN1C;GNF2_EGFR;GNF2_IGFBP1;GNF2_KISS1;GNF2_MMP11;GNF2_TIMP2;GSE13306_TREG_VS_TCONV_LAMINA_PROPRIA_UP;GSE14769_20MIN_VS_360MIN_LPS_BMDM_DN;GSE15324_ELF4_KO_VS_WT_NAIVE_CD8_TCELL_DN;GSE2706_LPS_VS_R848_AND_LPS_8H_STIM_DC_DN;GSE2706_UNSTIM_VS_2H_LPS_DC_DN;GSE27786_LIN_NEG_VS_CD8_TCELL_DN;GSE29618_PRE_VS_DAY7_FLU_VACCINE_MONOCYTE_DN;GSE29618_PRE_VS_DAY7_POST_LAIV_FLU_VACCINE_MONOCYTE_DN;GSE33513_TCF7_KO_VS_HET_EARLY_THYMIC_PROGENITOR_UP;GSE3982_BASOPHIL_VS_EFF_MEMORY_CD4_TCELL_DN;GSE3982_DC_VS_MAC_DN;GSE6566_STRONG_VS_WEAK_DC_STIMULATED_CD4_TCELL_UP;HAN_SATB1_TARGETS_UP;IWANAGA_CARCINOGENESIS_BY_KRAS_PTEN_DN;KATSANOU_ELAVL1_TARGETS_UP;KRAS.DF.V1_DN;METALLOPEPTIDASE_ACTIVITY;MORF_CAMK4;MORF_ERCC4;MORF_RAD51L3;PEPTIDASE_ACTIVITY;PROTEIN_METABOLIC_PROCESS;PROTEOLYSIS;REACTOME_DIABETES_PATHWAYS;REACTOME_REGULATION_OF_INSULIN_LIKE_GROWTH_FACTOR_IGF_ACTIVITY_BY_INSULIN_LIKE_GROWTH_FACTOR_BINDING_PROTEINS_IGFBPS;RODWELL_AGING_KIDNEY_NO_BLOOD_UP;SU_PLACENTA	Completeproteome;Disulfidebond;Proteomicsidentification;Referenceproteome		1	1	1	0.5	0.5	0.5	198.82	0.0094132	1.0489	526460000	3	-0.259519	0	-0.134051	0.667967	-0.374087	1.53009	-0.246094	0	0.109105	0.455874	Extracellular
+	2.96105	0.263889	E9PZM7	E9PZM7		Scaf11	cellular component assembly;cellular component assembly at cellular level;cellular component organization;cellular component organization at cellular level;cellular component organization or biogenesis;cellular component organization or biogenesis at cellular level;cellular macromolecular complex assembly;cellular macromolecular complex subunit organization;cellular macromolecule metabolic process;cellular metabolic process;cellular nitrogen compound metabolic process;cellular process;macromolecular complex assembly;macromolecular complex subunit organization;macromolecule metabolic process;metabolic process;nitrogen compound metabolic process;nucleic acid metabolic process;nucleobase-containing compound metabolic process;primary metabolic process;ribonucleoprotein complex assembly;ribonucleoprotein complex subunit organization;RNA metabolic process;RNA processing;RNA splicing;RNA splicing, via transesterification reactions;spliceosome assembly	binding;cation binding;ion binding;metal ion binding;transition metal ion binding;zinc ion binding	cell part;intracellular membrane-bounded organelle;intracellular non-membrane-bounded organelle;intracellular organelle;intracellular organelle part;intracellular part;membrane-bounded organelle;non-membrane-bounded organelle;nuclear part;nucleolus;nucleoplasm;nucleus;organelle;organelle part	cellular component assembly;cellular component organization;cellular macromolecular complex assembly;cellular metabolic process;cellular nitrogen compound metabolic process;cellular process;macromolecular complex assembly;macromolecule metabolic process;metabolic process;nitrogen compound metabolic process;nucleobase-containing compound metabolic process;primary metabolic process;ribonucleoprotein complex assembly;RNA metabolic process;RNA processing;RNA splicing	cell part;intracellular membrane-bounded organelle;intracellular non-membrane-bounded organelle;intracellular organelle;nucleolus;nucleoplasm;nucleus;organelle			ACTGTGA,MIR-27A,MIR-27B;AGUIRRE_PANCREATIC_CANCER_COPY_NUMBER_DN;AMUNDSON_POOR_SURVIVAL_AFTER_GAMMA_RADIATION_2G;BILD_CTNNB1_ONCOGENIC_SIGNATURE;BIOPOLYMER_METABOLIC_PROCESS;CELLULAR_COMPONENT_ASSEMBLY;chr12p11;CYCLIN_D1_UP.V1_DN;DAZARD_RESPONSE_TO_UV_NHEK_DN;DEBIASI_APOPTOSIS_BY_REOVIRUS_INFECTION_DN;DIAZ_CHRONIC_MEYLOGENOUS_LEUKEMIA_UP;DNA_DIRECTED_RNA_POLYMERASE_COMPLEX;DNA_DIRECTED_RNA_POLYMERASEII_CORE_COMPLEX;DNA_DIRECTED_RNA_POLYMERASEII_HOLOENZYME;DUTTA_APOPTOSIS_VIA_NFKB;EHLERS_ANEUPLOIDY_UP;ENK_UV_RESPONSE_KERATINOCYTE_DN;FALVELLA_SMOKERS_WITH_LUNG_CANCER;FLECHNER_BIOPSY_KIDNEY_TRANSPLANT_OK_VS_DONOR_UP;FLECHNER_BIOPSY_KIDNEY_TRANSPLANT_REJECTED_VS_OK_DN;GABRIELY_MIR21_TARGETS;GCM_AIP;GCM_HDAC1;GCM_SMARCD1;GINESTIER_BREAST_CANCER_ZNF217_AMPLIFIED_UP;GNF2_DDX5;GNF2_HDAC1;GNF2_MBD4;GNF2_RBBP6;GRAESSMANN_APOPTOSIS_BY_DOXORUBICIN_DN;GREGORY_SYNTHETIC_LETHAL_WITH_IMATINIB;GROSS_HYPOXIA_VIA_ELK3_DN;GSE12845_IGD_POS_BLOOD_VS_PRE_GC_TONSIL_BCELL_DN;GSE13738_RESTING_VS_BYSTANDER_ACTIVATED_CD4_TCELL_UP;GSE17721_12H_VS_24H_CPG_BMDM_DN;GSE17721_LPS_VS_POLYIC_1H_BMDM_DN;GSE22886_IGA_VS_IGM_MEMORY_BCELL_DN;GSE24142_EARLY_THYMIC_PROGENITOR_VS_DN2_THYMOCYTE_ADULT_UP;GSE24142_EARLY_THYMIC_PROGENITOR_VS_DN2_THYMOCYTE_UP;GSE26928_NAIVE_VS_CENT_MEMORY_CD4_TCELL_DN;GSE29618_PRE_VS_DAY7_FLU_VACCINE_PDC_DN;GSE29618_PRE_VS_DAY7_POST_TIV_FLU_VACCINE_PDC_DN;GSE3337_CTRL_VS_4H_IFNG_IN_CD8POS_DC_DN;GSE3982_MAST_CELL_VS_DC_DN;GSE3982_MAST_CELL_VS_NEUTROPHIL_DN;GSE3982_NEUTROPHIL_VS_BASOPHIL_UP;GSE3982_NEUTROPHIL_VS_TH1_UP;GSE5960_TH1_VS_ANERGIC_TH1_UP;GSE6269_FLU_VS_STREP_AUREUS_INF_PBMC_UP;GSE6269_FLU_VS_STREP_PNEUMO_INF_PBMC_UP;HAMAI_APOPTOSIS_VIA_TRAIL_UP;INTRACELLULAR_ORGANELLE_PART;IVANOVA_HEMATOPOIESIS_STEM_CELL;KIM_ALL_DISORDERS_OLIGODENDROCYTE_NUMBER_CORR_DN;KRIGE_RESPONSE_TO_TOSEDOSTAT_24HR_DN;KRIGE_RESPONSE_TO_TOSEDOSTAT_6HR_UP;MACROMOLECULAR_COMPLEX;MACROMOLECULAR_COMPLEX_ASSEMBLY;MARIADASON_RESPONSE_TO_BUTYRATE_SULINDAC_6;MARTINEZ_RB1_AND_TP53_TARGETS_DN;MARTINEZ_RB1_TARGETS_UP;MARTINEZ_TP53_TARGETS_DN;MEMBRANE_ENCLOSED_LUMEN;MRNA_METABOLIC_PROCESS;MRNA_PROCESSING_GO_0006397;NUCLEAR_DNA_DIRECTED_RNA_POLYMERASE_COMPLEX;NUCLEAR_LUMEN;NUCLEAR_PART;NUCLEOBASENUCLEOSIDENUCLEOTIDE_AND_NUCLEIC_ACID_METABOLIC_PROCESS;NUCLEOPLASM;NUCLEOPLASM_PART;NUCLEUS;ORGANELLE_LUMEN;ORGANELLE_PART;OSMAN_BLADDER_CANCER_UP;PIGF_UP.V1_UP;POMEROY_MEDULLOBLASTOMA_DESMOPLASIC_VS_CLASSIC_UP;PROTEIN_COMPLEX;PROTEIN_RNA_COMPLEX_ASSEMBLY;PUJANA_ATM_PCC_NETWORK;RAAGNYNNCTTY_UNKNOWN;RIBONUCLEOPROTEIN_COMPLEX_BIOGENESIS_AND_ASSEMBLY;RNA_BINDING;RNA_METABOLIC_PROCESS;RNA_POLYMERASE_COMPLEX;RNA_PROCESSING;RNA_SPLICING;RNA_SPLICING_FACTOR_ACTIVITYTRANSESTERIFICATION_MECHANISM;RNA_SPLICINGVIA_TRANSESTERIFICATION_REACTIONS;SPIELMAN_LYMPHOBLAST_EUROPEAN_VS_ASIAN_DN;SPLICEOSOME_ASSEMBLY;TBK1.DF_DN;TERAO_AOX4_TARGETS_SKIN_DN;TGCACTG,MIR-148A,MIR-152,MIR-148B;TGCCAAR_V$NF1_Q6;THUM_SYSTOLIC_HEART_FAILURE_DN;V$CEBP_C;V$DBP_Q6;V$PU1_Q6;VEGF_A_UP.V1_DN;WCAANNNYCAG_UNKNOWN;ZHANG_TLX_TARGETS_36HR_DN;ZIRN_TRETINOIN_RESPONSE_WT1_DN	Completeproteome;Metal-binding;Proteomicsidentification;Referenceproteome;Zinc;Zinc-finger		9	9	9	6.5	6.5	6.5	162.1	0	20.801	482130000	14	-0.197859	0	-0.311106	0.136919	-0.178228	0.12546	-0.0865326	0	0.00583458	0.154531	Nucleus
+	1.44869	0.255211	E9Q035;Q921I1;P47758	E9Q035;Q921I1	Serotransferrin	Gm20425;Tf	actin cytoskeleton organization;actin filament organization;actin filament-based process;activation of JUN kinase activity;activation of MAPK activity;biological regulation;cation homeostasis;cation transport;cell differentiation;cellular cation homeostasis;cellular chemical homeostasis;cellular component organization;cellular component organization at cellular level;cellular component organization or biogenesis;cellular component organization or biogenesis at cellular level;cellular developmental process;cellular homeostasis;cellular ion homeostasis;cellular iron ion homeostasis;cellular macromolecule metabolic process;cellular metabolic process;cellular metal ion homeostasis;cellular process;cellular protein metabolic process;cellular response to stimulus;chemical homeostasis;cytoskeleton organization;developmental process;ERK1 and ERK2 cascade;establishment of localization;homeostatic process;intracellular protein kinase cascade;intracellular signal transduction;ion homeostasis;ion transport;iron ion homeostasis;iron ion transport;leukocyte differentiation;macromolecule metabolic process;macromolecule modification;MAPKKK cascade;metabolic process;metal ion homeostasis;metal ion transport;myeloid cell differentiation;myeloid leukocyte differentiation;organelle organization;osteoclast differentiation;phosphate-containing compound metabolic process;phosphorus metabolic process;phosphorylation;positive regulation of biological process;positive regulation of biosynthetic process;positive regulation of bone remodeling;positive regulation of bone resorption;positive regulation of catalytic activity;positive regulation of cell motility;positive regulation of cellular biosynthetic process;positive regulation of cellular component movement;positive regulation of cellular metabolic process;positive regulation of cellular process;positive regulation of gene expression;positive regulation of homeostatic process;positive regulation of JUN kinase activity;positive regulation of kinase activity;positive regulation of locomotion;positive regulation of macromolecule biosynthetic process;positive regulation of macromolecule metabolic process;positive regulation of MAP kinase activity;positive regulation of metabolic process;positive regulation of molecular function;positive regulation of multicellular organismal process;positive regulation of nitrogen compound metabolic process;positive regulation of nucleobase-containing compound metabolic process;positive regulation of phosphate metabolic process;positive regulation of phosphorus metabolic process;positive regulation of phosphorylation;positive regulation of protein kinase activity;positive regulation of protein serine/threonine kinase activity;positive regulation of RNA metabolic process;positive regulation of tissue remodeling;positive regulation of transcription, DNA-dependent;positive regulation of transferase activity;primary metabolic process;protein metabolic process;protein modification process;protein phosphorylation;regulation of biological process;regulation of biological quality;regulation of biosynthetic process;regulation of bone remodeling;regulation of bone resorption;regulation of catalytic activity;regulation of cell motility;regulation of cellular biosynthetic process;regulation of cellular component movement;regulation of cellular macromolecule biosynthetic process;regulation of cellular metabolic process;regulation of cellular process;regulation of cellular protein metabolic process;regulation of cellular response to stress;regulation of gene expression;regulation of homeostatic process;regulation of intracellular protein kinase cascade;regulation of JNK cascade;regulation of JUN kinase activity;regulation of kinase activity;regulation of localization;regulation of locomotion;regulation of macromolecule biosynthetic process;regulation of macromolecule metabolic process;regulation of MAP kinase activity;regulation of MAPKKK cascade;regulation of metabolic process;regulation of molecular function;regulation of multicellular organismal process;regulation of nitrogen compound metabolic process;regulation of nucleobase-containing compound metabolic process;regulation of phosphate metabolic process;regulation of phosphorus metabolic process;regulation of phosphorylation;regulation of primary metabolic process;regulation of protein kinase activity;regulation of protein metabolic process;regulation of protein modification process;regulation of protein phosphorylation;regulation of protein serine/threonine kinase activity;regulation of response to stimulus;regulation of response to stress;regulation of RNA metabolic process;regulation of signal transduction;regulation of signaling;regulation of stress-activated protein kinase signaling cascade;regulation of tissue remodeling;regulation of transcription, DNA-dependent;regulation of transferase activity;response to stimulus;signal transduction;SMAD protein signal transduction;small GTPase mediated signal transduction;transition metal ion transport;transport	binding;cation binding;cation transmembrane transporter activity;ferric iron binding;ferric iron transmembrane transporter activity;GTP binding;guanyl nucleotide binding;guanyl ribonucleotide binding;inorganic cation transmembrane transporter activity;ion binding;ion transmembrane transporter activity;iron ion binding;iron ion transmembrane transporter activity;metal ion binding;metal ion transmembrane transporter activity;nucleotide binding;purine nucleotide binding;purine ribonucleoside triphosphate binding;purine ribonucleotide binding;ribonucleotide binding;substrate-specific transmembrane transporter activity;substrate-specific transporter activity;transition metal ion binding;transition metal ion transmembrane transporter activity;transmembrane transporter activity;transporter activity;trivalent inorganic cation transmembrane transporter activity	apical plasma membrane;basal part of cell;basal plasma membrane;blood microparticle;cell part;cell surface;coated pit;cytoplasm;cytoplasmic membrane-bounded vesicle;cytoplasmic microtubule;cytoplasmic part;cytoplasmic vesicle;cytoplasmic vesicle part;cytoskeletal part;early endosome;endocytic vesicle;endoplasmic reticulum membrane;endoplasmic reticulum part;endosome;extracellular membrane-bounded organelle;extracellular organelle;extracellular region;extracellular region part;extracellular space;extracellular vesicular exosome;integral to membrane;intracellular;intracellular membrane-bounded organelle;intracellular organelle;intracellular organelle part;intracellular part;intrinsic to membrane;late endosome;macromolecular complex;membrane;membrane coat;membrane part;membrane-bounded organelle;membrane-bounded vesicle;microtubule;organelle;organelle membrane;organelle part;perinuclear region of cytoplasm;plasma membrane part;protein complex;recycling endosome;vesicle;vesicle coat	biological regulation;cell differentiation;cellular component organization;cellular homeostasis;cellular ion homeostasis;cellular metabolic process;cellular process;cytoskeleton organization;developmental process;establishment of localization;homeostatic process;ion transport;macromolecule metabolic process;macromolecule modification;metabolic process;organelle organization;phosphorus metabolic process;primary metabolic process;protein metabolic process;protein modification process;protein phosphorylation;regulation of protein modification process;response to stimulus;signal transduction;transport	basal part of cell;cell part;cell surface;cytoplasm;cytoplasmic membrane-bounded vesicle;endosome;extracellular organelle;extracellular region;extracellular space;intracellular;intracellular membrane-bounded organelle;intracellular organelle;macromolecular complex;membrane;organelle;protein complex;vesicle	Mineral absorption;Protein export	SRPRB;Transferrin	ACEVEDO_NORMAL_TISSUE_ADJACENT_TO_LIVER_TUMOR_DN;ASTON_MAJOR_DEPRESSIVE_DISORDER_DN;BERTUCCI_INVASIVE_CARCINOMA_DUCTAL_VS_LOBULAR_DN;BLALOCK_ALZHEIMERS_DISEASE_UP;BOYAULT_LIVER_CANCER_SUBCLASS_G3_DN;BREDEMEYER_RAG_SIGNALING_NOT_VIA_ATM_DN;BROWN_MYELOID_CELL_DEVELOPMENT_DN;BRUINS_UVC_RESPONSE_LATE;BRUINS_UVC_RESPONSE_VIA_TP53_GROUP_A;CADWELL_ATG16L1_TARGETS_UP;CERVERA_SDHB_TARGETS_2;CHENG_RESPONSE_TO_NICKEL_ACETATE;CHOI_ATL_STAGE_PREDICTOR;chr3q21;chr3q22;CHYLA_CBFA2T3_TARGETS_UP;COLIN_PILOCYTIC_ASTROCYTOMA_VS_GLIOBLASTOMA_UP;CTTTGA_V$LEF1_Q2;CTTTGT_V$LEF1_Q2;CYTOPLASM;CYTOPLASMIC_MEMBRANE_BOUND_VESICLE;CYTOPLASMIC_PART;CYTOPLASMIC_VESICLE;ENDOCYTIC_VESICLE;FULCHER_INFLAMMATORY_RESPONSE_LECTIN_VS_LPS_UP;GCM_DLG1;GRAESSMANN_APOPTOSIS_BY_DOXORUBICIN_DN;GRAESSMANN_RESPONSE_TO_MC_AND_DOXORUBICIN_DN;GSE10463_CD40L_AND_VA347_VS_CD40L_IN_DC_DN;GSE10856_CTRL_VS_TNFRSF6B_IN_MACROPHAGE_DN;GSE11864_CSF1_VS_CSF1_IFNG_IN_MAC_DN;GSE11864_CSF1_VS_CSF1_IFNG_PAM3CYS_IN_MAC_DN;GSE11864_UNTREATED_VS_CSF1_IFNG_PAM3CYS_IN_MAC_DN;GSE12366_GC_BCELL_VS_PLASMA_CELL_DN;GSE14026_TH1_VS_TH17_UP;GSE14308_TH1_VS_INDUCED_TREG_UP;GSE14308_TH1_VS_TH17_UP;GSE14350_IL2RB_KO_VS_WT_TREG_DN;GSE1460_CD4_THYMOCYTE_VS_NAIVE_CD4_TCELL_CORD_BLOOD_UP;GSE1460_CORD_VS_ADULT_BLOOD_NAIVE_CD4_TCELL_DN;GSE1460_DP_THYMOCYTE_VS_NAIVE_CD4_TCELL_ADULT_BLOOD_DN;GSE1460_DP_THYMOCYTE_VS_THYMIC_STROMAL_CELL_DN;GSE1460_DP_VS_CD4_THYMOCYTE_DN;GSE1460_NAIVE_CD4_TCELL_CORD_BLOOD_VS_THYMIC_STROMAL_CELL_DN;GSE15324_NAIVE_VS_ACTIVATED_ELF4_KO_CD8_TCELL_UP;GSE15733_BM_VS_SPLEEN_MEMORY_CD4_TCELL_UP;GSE17721_0.5H_VS_24H_CPG_BMDM_UP;GSE17721_0.5H_VS_24H_PAM3CSK4_BMDM_UP;GSE17721_0.5H_VS_24H_POLYIC_BMDM_UP;GSE17721_0.5H_VS_8H_PAM3CSK4_BMDM_UP;GSE17721_CPG_VS_GARDIQUIMOD_16H_BMDM_DN;GSE17721_CPG_VS_GARDIQUIMOD_6H_BMDM_DN;GSE17721_CPG_VS_GARDIQUIMOD_8H_BMDM_DN;GSE17721_CTRL_VS_CPG_12H_BMDM_UP;GSE17721_CTRL_VS_CPG_2H_BMDM_UP;GSE17721_CTRL_VS_CPG_4H_BMDM_UP;GSE17721_CTRL_VS_GARDIQUIMOD_12H_BMDM_UP;GSE17721_CTRL_VS_GARDIQUIMOD_24H_BMDM_UP;GSE17721_CTRL_VS_GARDIQUIMOD_8H_BMDM_UP;GSE17721_CTRL_VS_PAM3CSK4_12H_BMDM_UP;GSE17721_CTRL_VS_PAM3CSK4_24H_BMDM_UP;GSE17721_CTRL_VS_PAM3CSK4_6H_BMDM_UP;GSE17721_CTRL_VS_POLYIC_8H_BMDM_UP;GSE17721_PAM3CSK4_VS_CPG_16H_BMDM_UP;GSE17721_POLYIC_VS_GARDIQUIMOD_6H_BMDM_DN;GSE18791_UNSTIM_VS_NEWCATSLE_VIRUS_DC_1H_UP;GSE20366_CD103_KLRG1_DP_VS_DN_TREG_DN;GSE20366_CD103_POS_VS_CD103_KLRG1_DP_TREG_DN;GSE20715_0H_VS_24H_OZONE_LUNG_DN;GSE22886_IGG_IGA_MEMORY_BCELL_VS_BM_PLASMA_CELL_DN;GSE22886_IGM_MEMORY_BCELL_VS_BM_PLASMA_CELL_DN;GSE22886_NAIVE_BCELL_VS_BM_PLASMA_CELL_DN;GSE24142_DN2_VS_DN3_THYMOCYTE_FETAL_UP;GSE24142_DN2_VS_DN3_THYMOCYTE_UP;GSE24142_EARLY_THYMIC_PROGENITOR_VS_DN3_THYMOCYTE_FETAL_UP;GSE25087_TREG_VS_TCONV_FETUS_DN;GSE27786_CD4_TCELL_VS_MONO_MAC_DN;GSE27786_LSK_VS_LIN_NEG_CELL_UP;GSE27786_NKCELL_VS_NEUTROPHIL_UP;GSE29614_CTRL_VS_DAY7_TIV_FLU_VACCINE_PBMC_DN;GSE29614_DAY3_VS_DAY7_TIV_FLU_VACCINE_PBMC_DN;GSE29618_LAIV_VS_TIV_FLU_VACCINE_DAY7_MONOCYTE_UP;GSE29618_PRE_VS_DAY7_FLU_VACCINE_PDC_UP;GSE29618_PRE_VS_DAY7_POST_TIV_FLU_VACCINE_PDC_UP;GSE30083_SP2_VS_SP4_THYMOCYTE_DN;GSE30083_SP3_VS_SP4_THYMOCYTE_DN;GSE32423_MEMORY_VS_NAIVE_CD8_TCELL_DN;GSE360_CTRL_VS_T_GONDII_MAC_UP;GSE36476_YOUNG_VS_OLD_DONOR_MEMORY_CD4_TCELL_16H_TSST_ACT_UP;GSE3982_BASOPHIL_VS_CENT_MEMORY_CD4_TCELL_DN;GSE3982_BASOPHIL_VS_EFF_MEMORY_CD4_TCELL_DN;GSE3982_BCELL_VS_BASOPHIL_UP;GSE3982_DC_VS_NKCELL_UP;GSE3982_MAST_CELL_VS_MAC_UP;GSE3982_MAST_CELL_VS_NKCELL_UP;GSE6269_FLU_VS_E_COLI_INF_PBMC_DN;GSE7400_CTRL_VS_CSF3_IN_VIVO_TREATED_PBMC_UP;HARRIS_HYPOXIA;HATADA_METHYLATED_IN_LUNG_CANCER_UP;HESS_TARGETS_OF_HOXA9_AND_MEIS1_DN;HORIUCHI_WTAP_TARGETS_DN;HSIAO_LIVER_SPECIFIC_GENES;IL21_UP.V1_UP;KEGG_PROTEIN_EXPORT;KRAS.AMP.LUNG_UP.V1_DN;KRAS.LUNG_UP.V1_DN;LI_INDUCED_T_TO_NATURAL_KILLER_UP;LIU_PROSTATE_CANCER_UP;MANTOVANI_VIRAL_GPCR_SIGNALING_DN;MARTINEZ_RB1_AND_TP53_TARGETS_UP;MARTINEZ_RB1_TARGETS_UP;MARTINEZ_TP53_TARGETS_UP;MATSUDA_NATURAL_KILLER_DIFFERENTIATION;MEMBRANE_BOUND_VESICLE;MILI_PSEUDOPODIA_HAPTOTAXIS_DN;MODULE_100;MODULE_112;MODULE_137;MODULE_176;MODULE_191;MODULE_192;MODULE_205;MODULE_207;MODULE_262;MODULE_279;MODULE_280;MODULE_324;MODULE_331;MODULE_334;MODULE_371;MODULE_389;MODULE_427;MODULE_458;MODULE_480;MODULE_540;MODULE_66;MODULE_67;MONNIER_POSTRADIATION_TUMOR_ESCAPE_UP;NFE2L2.V2;NUYTTEN_EZH2_TARGETS_DN;PANGAS_TUMOR_SUPPRESSION_BY_SMAD1_AND_SMAD5_DN;PARENT_MTOR_SIGNALING_UP;PASQUALUCCI_LYMPHOMA_BY_GC_STAGE_UP;PID_EPHBFWDPATHWAY;PID_HIF1_TFPATHWAY;PILON_KLF1_TARGETS_UP;POOLA_INVASIVE_BREAST_CANCER_DN;PURBEY_TARGETS_OF_CTBP1_AND_SATB1_DN;REACTOME_ACTIVATION_OF_CHAPERONE_GENES_BY_XBP1S;REACTOME_DIABETES_PATHWAYS;REACTOME_HEMOSTASIS;REACTOME_IRON_UPTAKE_AND_TRANSPORT;REACTOME_METABOLISM_OF_PROTEINS;REACTOME_PLATELET_ACTIVATION_SIGNALING_AND_AGGREGATION;REACTOME_RESPONSE_TO_ELEVATED_PLATELET_CYTOSOLIC_CA2_;REACTOME_SRP_DEPENDENT_COTRANSLATIONAL_PROTEIN_TARGETING_TO_MEMBRANE;REACTOME_TRANSFERRIN_ENDOCYTOSIS_AND_RECYCLING;REACTOME_TRANSLATION;REACTOME_TRANSMEMBRANE_TRANSPORT_OF_SMALL_MOLECULES;REACTOME_UNFOLDED_PROTEIN_RESPONSE;RICKMAN_HEAD_AND_NECK_CANCER_D;SEMENZA_HIF1_TARGETS;SENGUPTA_NASOPHARYNGEAL_CARCINOMA_WITH_LMP1_DN;SHEN_SMARCA2_TARGETS_DN;SHEPARD_CRUSH_AND_BURN_MUTANT_UP;SMID_BREAST_CANCER_NORMAL_LIKE_UP;SNF5_DN.V1_UP;ST_WNT_CA2_CYCLIC_GMP_PATHWAY;TGACCTY_V$ERR1_Q2;TGFB_UP.V1_DN;TGTTTGY_V$HNF3_Q6;TURASHVILI_BREAST_DUCTAL_CARCINOMA_VS_DUCTAL_NORMAL_DN;V$GATA1_01;V$GATA3_01;VANDESLUIS_COMMD1_TARGETS_GROUP_3_UP;VESICLE;WANG_CISPLATIN_RESPONSE_AND_XPC_UP;WEI_MYCN_TARGETS_WITH_E_BOX;WEST_ADRENOCORTICAL_TUMOR_UP;WINTER_HYPOXIA_METAGENE;YAMAZAKI_TCEB3_TARGETS_UP;YANG_BCL3_TARGETS_UP;YOSHIMURA_MAPK8_TARGETS_UP;ZHONG_SECRETOME_OF_LUNG_CANCER_AND_ENDOTHELIUM;ZHONG_SECRETOME_OF_LUNG_CANCER_AND_FIBROBLAST	3D-structure;Completeproteome;Directproteinsequencing;Disulfidebond;Endoplasmicreticulum;Glycoprotein;GTP-binding;Iontransport;Iron;Irontransport;Membrane;Metal-binding;Methylation;Nucleotide-binding;Receptor;Referenceproteome;Repeat;Secreted;Signal;Transmembrane;Transmembranehelix;Transport		24	21	19	26.6	24.1	22.4	107.8	0	171.35	7065800000	50	-0.0602493	0	-0.0738506	0.195156	-0.0814419	0.515415	-0.176455	0.16807	0	0.0646324	#N/A
+	2.89012	0.21718	E9Q137	E9Q137		Tex264			extracellular membrane-bounded organelle;extracellular organelle;extracellular region part;extracellular vesicular exosome;membrane-bounded organelle;membrane-bounded vesicle;organelle;vesicle		extracellular organelle;organelle;vesicle		GyrI-like	BLALOCK_ALZHEIMERS_DISEASE_INCIPIENT_UP;BLALOCK_ALZHEIMERS_DISEASE_UP;chr3p21;CHYLA_CBFA2T3_TARGETS_DN;DODD_NASOPHARYNGEAL_CARCINOMA_UP;ESC_J1_UP_EARLY.V1_UP;ESC_J1_UP_LATE.V1_UP;GGGCGGR_V$SP1_Q6;GRADE_COLON_CANCER_UP;GSE10239_NAIVE_VS_DAY4.5_EFF_CD8_TCELL_UP;GSE10239_NAIVE_VS_KLRG1HIGH_EFF_CD8_TCELL_UP;GSE10239_NAIVE_VS_KLRG1INT_EFF_CD8_TCELL_UP;GSE11864_UNTREATED_VS_CSF1_IN_MAC_DN;GSE14350_TREG_VS_TEFF_IN_IL2RB_KO_UP;GSE15324_NAIVE_VS_ACTIVATED_ELF4_KO_CD8_TCELL_UP;GSE15930_STIM_VS_STIM_AND_IL-12_24H_CD8_T_CELL_DN;GSE17580_TREG_VS_TEFF_DN;GSE17580_UNINFECTED_VS_S_MANSONI_INF_TEFF_UP;GSE17721_0.5H_VS_24H_CPG_BMDM_UP;GSE17721_0.5H_VS_4H_CPG_BMDM_UP;GSE17721_0.5H_VS_4H_GARDIQUIMOD_BMDM_UP;GSE17721_4_VS_24H_GARDIQUIMOD_BMDM_UP;GSE17721_LPS_VS_POLYIC_24H_BMDM_DN;GSE17721_POLYIC_VS_CPG_0.5H_BMDM_DN;GSE17721_POLYIC_VS_CPG_1H_BMDM_UP;GSE18791_CTRL_VS_NEWCASTLE_VIRUS_DC_10H_UP;GSE18791_CTRL_VS_NEWCASTLE_VIRUS_DC_12H_UP;GSE18791_CTRL_VS_NEWCASTLE_VIRUS_DC_6H_UP;GSE24634_IL4_VS_CTRL_TREATED_NAIVE_CD4_TCELL_DAY7_DN;GSE2706_2H_VS_8H_LPS_STIM_DC_UP;GSE27786_LIN_NEG_VS_CD8_TCELL_DN;GSE27786_LSK_VS_NEUTROPHIL_UP;GSE28237_FOLLICULAR_VS_EARLY_GC_BCELL_UP;GSE9988_LPS_VS_LOW_LPS_MONOCYTE_DN;HOXA9_DN.V1_DN;LASTOWSKA_NEUROBLASTOMA_COPY_NUMBER_DN;RCGCANGCGY_V$NRF1_Q6;RODRIGUES_THYROID_CARCINOMA_ANAPLASTIC_DN;ROME_INSULIN_TARGETS_IN_MUSCLE_UP;SHEPARD_BMYB_MORPHOLINO_UP;SPIELMAN_LYMPHOBLAST_EUROPEAN_VS_ASIAN_UP;V$AHR_Q5;V$OCT1_03;WAMUNYOKOLI_OVARIAN_CANCER_LMP_UP;YGCGYRCGC_UNKNOWN	Completeproteome;Proteomicsidentification;Referenceproteome		7	7	7	22	22	22	33.589	0	78.541	2293200000	16	-0.24398	0.150948	-0.0757294	0	-0.0942001	0.126404	-0.149569	0.0636826	0	0.116829	Endoplasmic_reticulum
+	1.68104	0.19707	E9Q1A5;B1ASA5;G3UY09;E9Q0Q3	E9Q1A5;B1ASA5		Zfp384;Zfp362	biological regulation;establishment of localization;establishment of localization in cell;intracellular transport;nuclear transport;nucleocytoplasmic transport;positive regulation of biological process;positive regulation of biosynthetic process;positive regulation of cellular biosynthetic process;positive regulation of cellular metabolic process;positive regulation of cellular process;positive regulation of gene expression;positive regulation of macromolecule biosynthetic process;positive regulation of macromolecule metabolic process;positive regulation of metabolic process;positive regulation of nitrogen compound metabolic process;positive regulation of nucleobase-containing compound metabolic process;positive regulation of protein secretion;positive regulation of protein transport;positive regulation of RNA metabolic process;positive regulation of secretion;positive regulation of transcription from RNA polymerase II promoter;positive regulation of transcription, DNA-dependent;positive regulation of transport;regulation of biological process;regulation of biosynthetic process;regulation of cellular biosynthetic process;regulation of cellular localization;regulation of cellular macromolecule biosynthetic process;regulation of cellular metabolic process;regulation of cellular process;regulation of establishment of protein localization;regulation of gene expression;regulation of localization;regulation of macromolecule biosynthetic process;regulation of macromolecule metabolic process;regulation of metabolic process;regulation of nitrogen compound metabolic process;regulation of nucleobase-containing compound metabolic process;regulation of primary metabolic process;regulation of protein localization;regulation of protein secretion;regulation of protein transport;regulation of RNA metabolic process;regulation of secretion;regulation of transcription from RNA polymerase II promoter;regulation of transcription, DNA-dependent;regulation of transport;transport	binding;cation binding;DNA binding;ion binding;metal ion binding;nucleic acid binding;nucleic acid binding transcription factor activity;sequence-specific DNA binding;sequence-specific DNA binding transcription factor activity	adherens junction;anchoring junction;cell junction;cell part;cell-substrate adherens junction;cell-substrate junction;focal adhesion;intracellular;intracellular membrane-bounded organelle;intracellular organelle;intracellular part;membrane-bounded organelle;nucleus;organelle	biological regulation;establishment of localization;nuclear transport;nucleocytoplasmic transport;regulation of transport;transport	cell part;intracellular;intracellular membrane-bounded organelle;intracellular organelle;nucleus;organelle		KRAB;zf-C2H2		Completeproteome;Metal-binding;Proteomicsidentification;Referenceproteome;Repeat;Zinc;Zinc-finger		4	4	4	10.6	10.6	10.6	63.562	0	16.931	82530000	5	-0.0354338	0	-0.0738468	0.313061	-0.0703163	0.228741	-0.120596	0.0327892	0	0.157542	#N/A
+	2.43289	0.211751	E9Q1M1	E9Q1M1		Pdzd2			cell part;cytoplasm;intracellular part		cell part;cytoplasm		PDZ	ACEVEDO_LIVER_CANCER_WITH_H3K27ME3_UP;AGGTGCA,MIR-500;AMIT_SERUM_RESPONSE_120_MCF10A;APPIERTO_RESPONSE_TO_FENRETINIDE_UP;BENPORATH_EED_TARGETS;BENPORATH_ES_WITH_H3K27ME3;BENPORATH_PRC2_TARGETS;BENPORATH_SUZ12_TARGETS;BOYLAN_MULTIPLE_MYELOMA_D_UP;BROWNE_INTERFERON_RESPONSIVE_GENES;BUYTAERT_PHOTODYNAMIC_THERAPY_STRESS_UP;CAGGTG_V$E12_Q6;CAGTGTT,MIR-141,MIR-200A;CAIRO_LIVER_DEVELOPMENT_UP;CELL_JUNCTION;chr5p14;COLIN_PILOCYTIC_ASTROCYTOMA_VS_GLIOBLASTOMA_UP;CREIGHTON_ENDOCRINE_THERAPY_RESISTANCE_5;CYTOPLASM;CYTOPLASMIC_PART;DODD_NASOPHARYNGEAL_CARCINOMA_UP;ENDOPLASMIC_RETICULUM;EXTRACELLULAR_REGION;FARMER_BREAST_CANCER_APOCRINE_VS_LUMINAL;GATAAGR_V$GATA_C;GAUSSMANN_MLL_AF4_FUSION_TARGETS_C_UP;GCACCTT,MIR-18A,MIR-18B;GCM_MAP4K4;GGGYGTGNY_UNKNOWN;GSE10325_CD4_TCELL_VS_LUPUS_CD4_TCELL_UP;GSE13485_CTRL_VS_DAY7_YF17D_VACCINE_PBMC_UP;GSE29618_LAIV_VS_TIV_FLU_VACCINE_DAY7_PDC_DN;GSE29618_PRE_VS_DAY7_FLU_VACCINE_BCELL_DN;GSE36476_CTRL_VS_TSST_ACT_72H_MEMORY_CD4_TCELL_OLD_UP;GSE36476_YOUNG_VS_OLD_DONOR_MEMORY_CD4_TCELL_DN;GSE3982_NKCELL_VS_TH1_UP;GSE7852_THYMUS_VS_FAT_TCONV_UP;GTGCAAT,MIR-25,MIR-32,MIR-92,MIR-363,MIR-367;HADDAD_T_LYMPHOCYTE_AND_NK_PROGENITOR_UP;HORIUCHI_WTAP_TARGETS_UP;INTERCELLULAR_JUNCTION;IWANAGA_CARCINOGENESIS_BY_KRAS_PTEN_DN;JAATINEN_HEMATOPOIETIC_STEM_CELL_UP;KYNG_RESPONSE_TO_H2O2_VIA_ERCC6_DN;LEF1_UP.V1_UP;MANALO_HYPOXIA_UP;MASSARWEH_TAMOXIFEN_RESISTANCE_UP;MEMBRANE;MEMBRANE_PART;MODULE_207;MODULE_67;MYC_UP.V1_DN;NUCLEUS;OKUMURA_INFLAMMATORY_RESPONSE_LPS;PEDRIOLI_MIR31_TARGETS_DN;PLASMA_MEMBRANE;PLASMA_MEMBRANE_PART;RACCACAR_V$AML_Q6;RYCACNNRNNRNCAG_UNKNOWN;TATAAA_V$TATA_01;TGACATY_UNKNOWN;TGCCTTA,MIR-124A;TGGAAA_V$NFAT_Q4_01;THUM_SYSTOLIC_HEART_FAILURE_DN;TTANTCA_UNKNOWN;V$AML_Q6;V$CDPCR3HD_01;V$COREBINDINGFACTOR_Q6;V$DBP_Q6;V$EN1_01;V$FOXJ2_02;V$GATA_C;V$GATA_Q6;V$GATA1_02;V$GATA1_04;V$GATA1_05;V$GATA6_01;V$GR_Q6_01;V$HNF6_Q6;V$HP1SITEFACTOR_Q6;V$MSX1_01;V$NCX_01;V$PAX4_02;V$PR_Q2;V$STAT4_01;V$TCF11_01;YATGNWAAT_V$OCT_C;YATTNATC_UNKNOWN;YKACATTT_UNKNOWN	Completeproteome;Proteomicsidentification;Referenceproteome		6	6	6	2.4	2.4	2.4	296.72	0	7.4332	120330000	6	-0.201429	0	-0.142595	0.0882788	-0.0501986	0.194695	-0.108525	0.0392256	0	0.19418	Cytoplasm
+	0.798002	0.648258	E9Q309	E9Q309		Cep350	biological regulation;cellular component organization;cellular component organization at cellular level;cellular component organization or biogenesis;cellular component organization or biogenesis at cellular level;cellular process;cytoskeleton organization;maintenance of location;maintenance of location in cell;maintenance of protein location;maintenance of protein location in cell;microtubule anchoring;microtubule cytoskeleton organization;microtubule-based process;organelle organization;regulation of biological quality		cell part;centrosome;cytoplasm;cytoplasmic part;cytoskeletal part;intracellular non-membrane-bounded organelle;intracellular organelle;intracellular organelle part;intracellular part;membrane;microtubule organizing center;non-membrane-bounded organelle;nuclear part;nucleoplasm;organelle;organelle part	biological regulation;cellular component organization;cellular process;cytoskeleton organization;organelle organization	cell part;centrosome;cytoplasm;intracellular non-membrane-bounded organelle;intracellular organelle;membrane;microtubule organizing center;nucleoplasm;organelle		CAP_GLY	AAAGACA,MIR-511;AACTTT_UNKNOWN;AAGCACT,MIR-520F;ACCAAAG,MIR-9;ACEVEDO_LIVER_CANCER_WITH_H3K9ME3_DN;ATCTTGC,MIR-31;BLALOCK_ALZHEIMERS_DISEASE_INCIPIENT_UP;BLALOCK_ALZHEIMERS_DISEASE_UP;CAGTATT,MIR-200B,MIR-200C,MIR-429;CHARAFE_BREAST_CANCER_LUMINAL_VS_BASAL_UP;chr1q25;CREIGHTON_ENDOCRINE_THERAPY_RESISTANCE_2;CTGTTAC,MIR-194;CTTTGA_V$LEF1_Q2;DACOSTA_UV_RESPONSE_VIA_ERCC3_COMMON_DN;DACOSTA_UV_RESPONSE_VIA_ERCC3_DN;DAZARD_RESPONSE_TO_UV_NHEK_DN;DURCHDEWALD_SKIN_CARCINOGENESIS_DN;FIGUEROA_AML_METHYLATION_CLUSTER_1_DN;FIGUEROA_AML_METHYLATION_CLUSTER_4_DN;GCM_ERBB2IP;GCM_MAP4K4;GCM_RAB10;GCM_RAP2A;GCTCTTG,MIR-335;GSE12845_NAIVE_VS_DARKZONE_GC_TONSIL_BCELL_DN;GSE13484_UNSTIM_VS_3H_YF17D_VACCINE_STIM_PBMC_UP;GSE13493_CD4INTCD8POS_VS_CD8POS_THYMOCYTE_DN;GSE1460_INTRATHYMIC_T_PROGENITOR_VS_DP_THYMOCYTE_DN;GSE14769_UNSTIM_VS_60MIN_LPS_BMDM_DN;GSE17721_0.5H_VS_12H_LPS_BMDM_DN;GSE17721_0.5H_VS_12H_POLYIC_BMDM_DN;GSE17721_0.5H_VS_8H_POLYIC_BMDM_DN;GSE17721_CTRL_VS_GARDIQUIMOD_0.5H_BMDM_UP;GSE17721_CTRL_VS_GARDIQUIMOD_8H_BMDM_DN;GSE17721_CTRL_VS_LPS_8H_BMDM_DN;GSE17721_CTRL_VS_PAM3CSK4_24H_BMDM_UP;GSE17721_CTRL_VS_POLYIC_24H_BMDM_DN;GSE17721_CTRL_VS_POLYIC_6H_BMDM_DN;GSE17721_PAM3CSK4_VS_GADIQUIMOD_2H_BMDM_DN;GSE17721_POLYIC_VS_CPG_6H_BMDM_UP;GSE17721_POLYIC_VS_GARDIQUIMOD_16H_BMDM_UP;GSE17721_POLYIC_VS_PAM3CSK4_2H_BMDM_UP;GSE17721_POLYIC_VS_PAM3CSK4_6H_BMDM_UP;GSE20366_EX_VIVO_VS_HOMEOSTATIC_CONVERSION_TREG_UP;GSE22886_NAIVE_CD4_TCELL_VS_12H_ACT_TH1_UP;GSE22886_TH1_VS_TH2_12H_ACT_DN;GSE2826_WT_VS_BTK_KO_BCELL_UP;GSE29615_CTRL_VS_DAY3_LAIV_IFLU_VACCINE_PBMC_DN;GSE29618_PRE_VS_DAY7_POST_LAIV_FLU_VACCINE_PDC_DN;GSE3982_MAC_VS_CENT_MEMORY_CD4_TCELL_DN;GSE3982_MEMORY_CD4_TCELL_VS_TH1_UP;GSE3982_MEMORY_CD4_TCELL_VS_TH2_UP;GSE9988_ANTI_TREM1_VS_CTRL_TREATED_MONOCYTES_DN;HAMAI_APOPTOSIS_VIA_TRAIL_UP;IVANOVA_HEMATOPOIESIS_LATE_PROGENITOR;JOHNSTONE_PARVB_TARGETS_3_DN;KIM_WT1_TARGETS_DN;KOINUMA_TARGETS_OF_SMAD2_OR_SMAD3;KOYAMA_SEMA3B_TARGETS_DN;LEE_DIFFERENTIATING_T_LYMPHOCYTE;MORF_ATRX;MORF_CDC2L5;MORF_MT4;MORF_RAP1A;PARENT_MTOR_SIGNALING_UP;PIGF_UP.V1_UP;RUTELLA_RESPONSE_TO_CSF2RB_AND_IL4_UP;RUTELLA_RESPONSE_TO_HGF_UP;RUTELLA_RESPONSE_TO_HGF_VS_CSF2RB_AND_IL4_DN;SCHLOSSER_SERUM_RESPONSE_UP;SHEN_SMARCA2_TARGETS_UP;TACTTGA,MIR-26A,MIR-26B;TGCCTTA,MIR-124A;THUM_SYSTOLIC_HEART_FAILURE_DN;TTGTTT_V$FOXO4_01;TTTGCAC,MIR-19A,MIR-19B;TTTGTAG,MIR-520D;V$LEF1_Q2;WANG_TARGETS_OF_MLL_CBP_FUSION_UP;WHITFIELD_CELL_CYCLE_G2;ZHOU_INFLAMMATORY_RESPONSE_LIVE_UP	Completeproteome;Proteomicsidentification;Referenceproteome		2	2	2	0.5	0.5	0.5	346.45	0.00054179	2.1952	32394000	2	-0.161716	0	-0.0740509	2.10702	-0.301779	0.261045	-0.126515	0	0.449992	0.0753994	Cytoplasm
+	3.40864	0.172081	E9Q3H6	E9Q3H6		Coq10a							Polyketide_cyc	ACTAYRNNNCCCR_UNKNOWN;CAGGTG_V$E12_Q6;chr12q13;DODD_NASOPHARYNGEAL_CARCINOMA_UP;FORTSCHEGGER_PHF8_TARGETS_DN;GCANCTGNY_V$MYOD_Q6;GCM_CASP2;GCM_CHUK;GCM_DDX11;GCM_ING1;GCM_MLL;GCM_NF2;GCM_NUMA1;GCM_TINF2;GCM_USP6;GOBERT_OLIGODENDROCYTE_DIFFERENTIATION_DN;GSE11057_CD4_CENT_MEM_VS_PBMC_UP;GSE11057_NAIVE_CD4_VS_PBMC_CD4_TCELL_UP;GSE15324_NAIVE_VS_ACTIVATED_CD8_TCELL_UP;GSE15750_WT_VS_TRAF6KO_DAY10_EFF_CD8_TCELL_UP;GSE15930_NAIVE_VS_24H_IN_VITRO_STIM_CD8_TCELL_UP;GSE15930_NAIVE_VS_24H_IN_VITRO_STIM_IL12_CD8_TCELL_UP;GSE15930_NAIVE_VS_24H_IN_VITRO_STIM_INFAB_CD8_TCELL_UP;GSE15930_NAIVE_VS_48H_IN_VITRO_STIM_CD8_TCELL_UP;GSE15930_NAIVE_VS_48H_IN_VITRO_STIM_IFNAB_CD8_TCELL_UP;GSE15930_NAIVE_VS_72H_IN_VITRO_STIM_IFNAB_CD8_TCELL_UP;GSE15930_NAIVE_VS_72H_IN_VITRO_STIM_TRICHOSTATINA_CD8_TCELL_UP;GSE15930_STIM_VS_STIM_AND_TRICHOSTATINA_72H_CD8_T_CELL_UP;GSE17721_12H_VS_24H_LPS_BMDM_DN;GSE17721_LPS_VS_CPG_16H_BMDM_DN;GSE17974_0.5H_VS_72H_UNTREATED_IN_VITRO_CD4_TCELL_UP;GSE17974_0H_VS_48H_IN_VITRO_ACT_CD4_TCELL_UP;GSE17974_0H_VS_72H_IN_VITRO_ACT_CD4_TCELL_UP;GSE17974_CTRL_VS_ACT_IL4_AND_ANTI_IL12_72H_CD4_TCELL_UP;GSE22045_TREG_VS_TCONV_DN;GSE24142_EARLY_THYMIC_PROGENITOR_VS_DN3_THYMOCYTE_DN;GSE25087_FETAL_VS_ADULT_TCONV_DN;GSE25087_FETAL_VS_ADULT_TREG_DN;GSE2826_XID_VS_BTK_KO_BCELL_DN;GSE32423_MEMORY_VS_NAIVE_CD8_TCELL_IL7_IL4_UP;GSE339_EX_VIVO_VS_IN_CULTURE_CD4CD8DN_DC_DN;GSE7852_THYMUS_VS_FAT_TCONV_UP;GSE8384_CTRL_VS_B_ABORTUS_4H_MAC_CELL_LINE_UP;GTGACGY_V$E4F1_Q6;TNCATNTCCYR_UNKNOWN;V$ATF1_Q6;V$ATF6_01;V$E12_Q6;V$E2A_Q2;V$E4F1_Q6;V$MYOD_01;V$MYOD_Q6_01;YTCCCRNNAGGY_UNKNOWN	Completeproteome;Proteomicsidentification;Referenceproteome		5	5	5	18.5	18.5	18.5	28.927	0	3.3573	209820000	8	-0.185163	0	-0.15484	0.00687218	-0.104885	0.0483007	-0.115398	0.00923443	0	0.127651	Mitochondrion
+	2.35215	0.193683	E9Q3P4	E9Q3P4		Cenpf	biological regulation;cell cycle;cellular process;chromosome segregation;establishment of chromosome localization;establishment of localization;establishment of localization in cell;establishment of organelle localization;establishment of protein localization;metaphase plate congression;mitotic cell cycle;negative regulation of biological process;negative regulation of biosynthetic process;negative regulation of cellular biosynthetic process;negative regulation of cellular macromolecule biosynthetic process;negative regulation of cellular metabolic process;negative regulation of cellular process;negative regulation of gene expression;negative regulation of macromolecule biosynthetic process;negative regulation of macromolecule metabolic process;negative regulation of metabolic process;negative regulation of nitrogen compound metabolic process;negative regulation of nucleobase-containing compound metabolic process;negative regulation of RNA metabolic process;negative regulation of transcription, DNA-dependent;protein transport;regulation of biological process;regulation of biosynthetic process;regulation of cell cycle;regulation of cell cycle process;regulation of cellular biosynthetic process;regulation of cellular macromolecule biosynthetic process;regulation of cellular metabolic process;regulation of cellular process;regulation of developmental process;regulation of G2/M transition of mitotic cell cycle;regulation of gene expression;regulation of interphase of mitotic cell cycle;regulation of macromolecule biosynthetic process;regulation of macromolecule metabolic process;regulation of metabolic process;regulation of mitotic cell cycle;regulation of multicellular organismal development;regulation of multicellular organismal process;regulation of muscle organ development;regulation of nitrogen compound metabolic process;regulation of nucleobase-containing compound metabolic process;regulation of primary metabolic process;regulation of RNA metabolic process;regulation of striated muscle tissue development;regulation of transcription, DNA-dependent;transport	binding;dynein binding;identical protein binding;protein binding;protein C-terminus binding;protein dimerization activity;protein homodimerization activity;transcription factor binding	cell part;chromosomal part;chromosome, centromeric region;condensed chromosome outer kinetochore;cytoplasm;cytoskeletal part;envelope;intracellular membrane-bounded organelle;intracellular non-membrane-bounded organelle;intracellular organelle;intracellular organelle part;intracellular part;macromolecular complex;membrane-bounded organelle;midbody;non-membrane-bounded organelle;nuclear envelope;nuclear matrix;nuclear part;nucleoplasm;nucleus;organelle;organelle envelope;organelle part;pronucleus;protein complex;spindle;spindle pole	biological regulation;cell cycle;cellular process;chromosome segregation;establishment of localization;mitotic cell cycle;protein transport;regulation of cell cycle;regulation of mitotic cell cycle;transport	cell part;cytoplasm;intracellular membrane-bounded organelle;intracellular non-membrane-bounded organelle;intracellular organelle;macromolecular complex;midbody;nuclear envelope;nucleoplasm;nucleus;organelle;protein complex		CENP-F_C_Rb_bdg;CENP-F_leu_zip;CENP-F_N	ACEVEDO_METHYLATED_IN_LIVER_CANCER_DN;AMUNDSON_GAMMA_RADIATION_RESPONSE;ANATOMICAL_STRUCTURE_DEVELOPMENT;BENPORATH_CYCLING_GENES;BENPORATH_PROLIFERATION;BIDUS_METASTASIS_UP;BLUM_RESPONSE_TO_SALIRASIB_DN;BROWNE_HCMV_INFECTION_2HR_DN;BROWNE_HCMV_INFECTION_6HR_DN;CAIRO_HEPATOBLASTOMA_CLASSES_UP;CASORELLI_ACUTE_PROMYELOCYTIC_LEUKEMIA_DN;CELL_CYCLE_GO_0007049;CELL_CYCLE_PHASE;CELL_CYCLE_PROCESS;CELLULAR_LOCALIZATION;CHANG_CYCLING_GENES;CHEMNITZ_RESPONSE_TO_PROSTAGLANDIN_E2_UP;CHIANG_LIVER_CANCER_SUBCLASS_PROLIFERATION_UP;CHIARETTI_T_ALL_RELAPSE_PROGNOSIS;CHICAS_RB1_TARGETS_GROWING;chr1q32;CHROMOSOMAL_PART;CHROMOSOME;CHROMOSOME_SEGREGATION;CHROMOSOMEPERICENTRIC_REGION;CONDENSED_CHROMOSOME;CORDENONSI_YAP_CONSERVED_SIGNATURE;CREIGHTON_ENDOCRINE_THERAPY_RESISTANCE_1;CTTTGT_V$LEF1_Q2;CYTOPLASM;CYTOSKELETAL_PART;CYTOSKELETON;DACOSTA_UV_RESPONSE_VIA_ERCC3_COMMON_DN;DACOSTA_UV_RESPONSE_VIA_ERCC3_DN;DAZARD_RESPONSE_TO_UV_NHEK_DN;DELPUECH_FOXO3_TARGETS_DN;DODD_NASOPHARYNGEAL_CARCINOMA_DN;ENDOMEMBRANE_SYSTEM;ENVELOPE;ESTABLISHMENT_OF_CELLULAR_LOCALIZATION;ESTABLISHMENT_OF_LOCALIZATION;ESTABLISHMENT_OF_ORGANELLE_LOCALIZATION;FERREIRA_EWINGS_SARCOMA_UNSTABLE_VS_STABLE_UP;FRASOR_RESPONSE_TO_SERM_OR_FULVESTRANT_DN;FURUKAWA_DUSP6_TARGETS_PCI35_DN;GARY_CD5_TARGETS_DN;GATTGGY_V$NFY_Q6_01;GAVIN_FOXP3_TARGETS_CLUSTER_P6;GEORGES_TARGETS_OF_MIR192_AND_MIR215;GNF2_CCNA2;GNF2_CCNB2;GNF2_CDC2;GNF2_CDC20;GNF2_CENPE;GNF2_CENPF;GNF2_CKS2;GNF2_FEN1;GNF2_H2AFX;GNF2_HAT1;GNF2_HMMR;GNF2_MKI67;GNF2_PCNA;GNF2_RFC4;GNF2_RRM1;GNF2_RRM2;GNF2_SMC2L1;GNF2_SMC4L1;GNF2_TTK;GOBERT_OLIGODENDROCYTE_DIFFERENTIATION_UP;GRAHAM_CML_DIVIDING_VS_NORMAL_QUIESCENT_UP;GRAHAM_CML_QUIESCENT_VS_NORMAL_QUIESCENT_UP;GRUETZMANN_PANCREATIC_CANCER_UP;GSE10239_MEMORY_VS_KLRG1HIGH_EFF_CD8_TCELL_DN;GSE10239_MEMORY_VS_KLRG1INT_EFF_CD8_TCELL_DN;GSE12366_GC_VS_MEMORY_BCELL_UP;GSE13306_RA_VS_UNTREATED_TCONV_DN;GSE14000_TRANSLATED_RNA_VS_MRNA_16H_LPS_DC_UP;GSE14308_TH2_VS_TH17_UP;GSE1460_DP_THYMOCYTE_VS_THYMIC_STROMAL_CELL_UP;GSE15659_NAIVE_CD4_TCELL_VS_RESTING_TREG_UP;GSE15659_NAIVE_VS_PTPRC_NEG_CD4_TCELL_UP;GSE15750_DAY6_VS_DAY10_TRAF6KO_EFF_CD8_TCELL_UP;GSE17721_CTRL_VS_CPG_12H_BMDM_UP;GSE17721_CTRL_VS_CPG_24H_BMDM_UP;GSE17721_CTRL_VS_GARDIQUIMOD_12H_BMDM_UP;GSE17721_CTRL_VS_LPS_0.5H_BMDM_UP;GSE17721_CTRL_VS_LPS_24H_BMDM_UP;GSE17721_CTRL_VS_LPS_4H_BMDM_UP;GSE17721_CTRL_VS_PAM3CSK4_8H_BMDM_UP;GSE17721_CTRL_VS_POLYIC_2H_BMDM_DN;GSE17974_0H_VS_48H_IN_VITRO_ACT_CD4_TCELL_DN;GSE17974_0H_VS_72H_IN_VITRO_ACT_CD4_TCELL_DN;GSE17974_1.5H_VS_72H_IL4_AND_ANTI_IL12_ACT_CD4_TCELL_DN;GSE17974_CTRL_VS_ACT_IL4_AND_ANTI_IL12_72H_CD4_TCELL_DN;GSE20366_EX_VIVO_VS_HOMEOSTATIC_CONVERSION_TREG_DN;GSE20715_WT_VS_TLR4_KO_24H_OZONE_LUNG_DN;GSE22886_NAIVE_TCELL_VS_NKCELL_DN;GSE24634_IL4_VS_CTRL_TREATED_NAIVE_CD4_TCELL_DAY10_UP;GSE24634_TEFF_VS_TCONV_DAY10_IN_CULTURE_UP;GSE24634_TEFF_VS_TCONV_DAY5_IN_CULTURE_UP;GSE24634_TEFF_VS_TCONV_DAY7_IN_CULTURE_UP;GSE24634_TREG_VS_TCONV_POST_DAY3_IL4_CONVERSION_UP;GSE24634_TREG_VS_TCONV_POST_DAY7_IL4_CONVERSION_UP;GSE29614_CTRL_VS_DAY7_TIV_FLU_VACCINE_PBMC_DN;GSE29614_CTRL_VS_TIV_FLU_VACCINE_PBMC_2007_DN;GSE29618_PRE_VS_DAY7_POST_TIV_FLU_VACCINE_MDC_UP;GSE30962_PRIMARY_VS_SECONDARY_ACUTE_LCMV_INF_CD8_TCELL_UP;GSE36392_TYPE_2_MYELOID_VS_NEUTROPHIL_IL25_TREATED_LUNG_DN;GSE36476_CTRL_VS_TSST_ACT_16H_MEMORY_CD4_TCELL_OLD_UP;GSE36476_CTRL_VS_TSST_ACT_40H_MEMORY_CD4_TCELL_OLD_DN;GSE36476_CTRL_VS_TSST_ACT_72H_MEMORY_CD4_TCELL_OLD_DN;GSE3982_CENT_MEMORY_CD4_TCELL_VS_NKCELL_UP;GSE3982_CENT_MEMORY_CD4_TCELL_VS_TH1_DN;GSE3982_CENT_MEMORY_CD4_TCELL_VS_TH2_DN;GSE3982_CTRL_VS_LPS_48H_DC_UP;GSE3982_CTRL_VS_PMA_STIM_EOSINOPHIL_UP;GSE3982_DC_VS_TH1_DN;GSE3982_DC_VS_TH2_DN;GSE3982_EOSINOPHIL_VS_NKCELL_UP;GSE3982_NEUTROPHIL_VS_TH2_DN;GSE7764_IL15_TREATED_VS_CTRL_NK_CELL_24H_UP;GSE7764_NKCELL_VS_SPLENOCYTE_DN;HAMAI_APOPTOSIS_VIA_TRAIL_UP;HELLER_HDAC_TARGETS_UP;HELLER_SILENCED_BY_METHYLATION_UP;HIRSCH_CELLULAR_TRANSFORMATION_SIGNATURE_DN;IDENTICAL_PROTEIN_BINDING;INTERPHASE;INTERPHASE_OF_MITOTIC_CELL_CYCLE;INTRACELLULAR_NON_MEMBRANE_BOUND_ORGANELLE;INTRACELLULAR_ORGANELLE_PART;JAEGER_METASTASIS_UP;JIANG_HYPOXIA_CANCER;JOHNSTONE_PARVB_TARGETS_3_DN;KAUFFMANN_DNA_REPLICATION_GENES;KAUFFMANN_MELANOMA_RELAPSE_UP;KIM_WT1_TARGETS_8HR_DN;KIM_WT1_TARGETS_DN;KINETOCHORE;KINSEY_TARGETS_OF_EWSR1_FLII_FUSION_UP;KONG_E2F3_TARGETS;KRIEG_HYPOXIA_NOT_VIA_KDM3A;KUMAMOTO_RESPONSE_TO_NUTLIN_3A_DN;LEE_LIVER_CANCER_SURVIVAL_DN;LI_WILMS_TUMOR_ANAPLASTIC_UP;LI_WILMS_TUMOR_VS_FETAL_KIDNEY_1_DN;LINDGREN_BLADDER_CANCER_CLUSTER_1_DN;LINDGREN_BLADDER_CANCER_CLUSTER_3_UP;LY_AGING_MIDDLE_DN;LY_AGING_OLD_DN;MACROMOLECULAR_COMPLEX;MEMBRANE;MEMBRANE_ENCLOSED_LUMEN;MICROTUBULE_CYTOSKELETON;MISSIAGLIA_REGULATED_BY_METHYLATION_DN;MITOTIC_CELL_CYCLE;MITSIADES_RESPONSE_TO_APLIDIN_DN;MODULE_118;MODULE_125;MODULE_126;MODULE_158;MODULE_168;MODULE_198;MODULE_222;MODULE_252;MODULE_315;MODULE_337;MODULE_397;MODULE_421;MODULE_438;MODULE_52;MODULE_53;MODULE_533;MODULE_54;MODULE_8;MODULE_98;MOLENAAR_TARGETS_OF_CCND1_AND_CDK4_DN;MORF_RRM1;MULTICELLULAR_ORGANISMAL_DEVELOPMENT;MUSCLE_DEVELOPMENT;MYAATNNNNNNNGGC_UNKNOWN;NAKAYAMA_SOFT_TISSUE_TUMORS_PCA2_UP;NEGATIVE_REGULATION_OF_BIOLOGICAL_PROCESS;NEGATIVE_REGULATION_OF_CELLULAR_METABOLIC_PROCESS;NEGATIVE_REGULATION_OF_CELLULAR_PROCESS;NEGATIVE_REGULATION_OF_METABOLIC_PROCESS;NEGATIVE_REGULATION_OF_NUCLEOBASENUCLEOSIDENUCLEOTIDE_AND_NUCLEIC_ACID_METABOLIC_PROCESS;NEGATIVE_REGULATION_OF_TRANSCRIPTION;NON_MEMBRANE_BOUND_ORGANELLE;NUCLEAR_ENVELOPE;NUCLEAR_LUMEN;NUCLEAR_MATRIX;NUCLEAR_PART;NUCLEOBASENUCLEOSIDENUCLEOTIDE_AND_NUCLEIC_ACID_METABOLIC_PROCESS;NUCLEUS;NUYTTEN_EZH2_TARGETS_DN;ODONNELL_TARGETS_OF_MYC_AND_TFRC_DN;ODONNELL_TFRC_TARGETS_DN;ORGAN_DEVELOPMENT;ORGANELLE_ENVELOPE;ORGANELLE_LOCALIZATION;ORGANELLE_LUMEN;ORGANELLE_PART;PATIL_LIVER_CANCER;PENG_RAPAMYCIN_RESPONSE_UP;PETROVA_ENDOTHELIUM_LYMPHATIC_VS_BLOOD_UP;PID_FOXM1PATHWAY;PKCA_DN.V1_DN;POMEROY_MEDULLOBLASTOMA_PROGNOSIS_DN;POOLA_INVASIVE_BREAST_CANCER_UP;PRC2_EZH2_UP.V1_UP;PROTEIN_C_TERMINUS_BINDING;PROTEIN_COMPLEX;PROTEIN_DIMERIZATION_ACTIVITY;PROTEIN_HETERODIMERIZATION_ACTIVITY;PROTEIN_HOMODIMERIZATION_ACTIVITY;PUJANA_BRCA1_PCC_NETWORK;PUJANA_BRCA2_PCC_NETWORK;PUJANA_CHEK2_PCC_NETWORK;PYEON_CANCER_HEAD_AND_NECK_VS_CERVICAL_UP;PYEON_HPV_POSITIVE_TUMORS_UP;REGULATION_OF_CELLULAR_METABOLIC_PROCESS;REGULATION_OF_DEVELOPMENTAL_PROCESS;REGULATION_OF_GENE_EXPRESSION;REGULATION_OF_METABOLIC_PROCESS;REGULATION_OF_NUCLEOBASENUCLEOSIDENUCLEOTIDE_AND_NUCLEIC_ACID_METABOLIC_PROCESS;REGULATION_OF_TRANSCRIPTION;REICHERT_MITOSIS_LIN9_TARGETS;RICKMAN_TUMOR_DIFFERENTIATED_MODERATELY_VS_POORLY_DN;RICKMAN_TUMOR_DIFFERENTIATED_WELL_VS_POORLY_UP;RODRIGUES_THYROID_CARCINOMA_ANAPLASTIC_UP;RODRIGUES_THYROID_CARCINOMA_POORLY_DIFFERENTIATED_UP;ROSTY_CERVICAL_CANCER_PROLIFERATION_CLUSTER;SASAKI_ADULT_T_CELL_LEUKEMIA;SCHWAB_TARGETS_OF_BMYB_POLYMORPHIC_VARIANTS_UP;SEMBA_FHIT_TARGETS_DN;SENGUPTA_NASOPHARYNGEAL_CARCINOMA_UP;SHEDDEN_LUNG_CANCER_POOR_SURVIVAL_A6;SMID_BREAST_CANCER_BASAL_UP;SMID_BREAST_CANCER_RELAPSE_IN_BRAIN_UP;SMIRNOV_RESPONSE_TO_IR_6HR_DN;SMITH_LIVER_CANCER;SOTIRIOU_BREAST_CANCER_GRADE_1_VS_3_UP;SPIELMAN_LYMPHOBLAST_EUROPEAN_VS_ASIAN_UP;SPINDLE;SPINDLE_POLE;STRIATED_MUSCLE_DEVELOPMENT;SYSTEM_DEVELOPMENT;THUM_MIR21_TARGETS_HEART_DISEASE_DN;TIEN_INTESTINE_PROBIOTICS_24HR_UP;TOYOTA_TARGETS_OF_MIR34B_AND_MIR34C;TRANSCRIPTION;TRANSCRIPTION_FACTOR_BINDING;TURASHVILI_BREAST_DUCTAL_CARCINOMA_VS_DUCTAL_NORMAL_UP;V$NFY_Q6;V$TCF1P_Q6;VANTVEER_BREAST_CANCER_METASTASIS_DN;VECCHI_GASTRIC_CANCER_EARLY_UP;WEST_ADRENOCORTICAL_TUMOR_UP;WHITEFORD_PEDIATRIC_CANCER_MARKERS;WHITFIELD_CELL_CYCLE_G2_M;WHITFIELD_CELL_CYCLE_LITERATURE;WILCOX_PRESPONSE_TO_ROGESTERONE_UP;WINNEPENNINCKX_MELANOMA_METASTASIS_UP;WU_APOPTOSIS_BY_CDKN1A_NOT_VIA_TP53;XU_HGF_SIGNALING_NOT_VIA_AKT1_48HR_DN;XU_HGF_TARGETS_INDUCED_BY_AKT1_48HR_DN;YANG_BREAST_CANCER_ESR1_DN;YOKOE_CANCER_TESTIS_ANTIGENS;ZHANG_BREAST_CANCER_PROGENITORS_UP;ZHANG_TLX_TARGETS_36HR_DN;ZHANG_TLX_TARGETS_60HR_DN;ZHANG_TLX_TARGETS_UP;ZHOU_CELL_CYCLE_GENES_IN_IR_RESPONSE_24HR;ZWANG_TRANSIENTLY_UP_BY_1ST_EGF_PULSE_ONLY	Completeproteome;Proteomicsidentification;Referenceproteome		10	10	10	3	3	3	342.47	0	8.218	311490000	10	-0.194765	0.0293522	-0.292688	0.0623856	-0.0590611	0	-0.0719528	0.119083	0.0235748	0	Cytoplasm
+	1.62197	-2.22672	P47955;E9Q3T0	P47955;E9Q3T0	60S acidic ribosomal protein P1	Rplp1;Gm10073	biosynthetic process;cellular biosynthetic process;cellular macromolecule biosynthetic process;cellular macromolecule metabolic process;cellular metabolic process;cellular process;macromolecule biosynthetic process;macromolecule metabolic process;metabolic process;translational elongation	structural constituent of ribosome;structural molecule activity	cell part;cytoplasmic part;intracellular non-membrane-bounded organelle;intracellular organelle;intracellular part;macromolecular complex;non-membrane-bounded organelle;organelle;ribonucleoprotein complex;ribosome	biosynthetic process;cellular metabolic process;cellular process;macromolecule metabolic process;metabolic process;translational elongation	cell part;intracellular non-membrane-bounded organelle;intracellular organelle;macromolecular complex;organelle;ribonucleoprotein complex;ribosome	Ribosome		ACEVEDO_LIVER_CANCER_UP;ACEVEDO_NORMAL_TISSUE_ADJACENT_TO_LIVER_TUMOR_UP;BASSO_HAIRY_CELL_LEUKEMIA_DN;BENPORATH_MYC_MAX_TARGETS;BENPORATH_NANOG_TARGETS;BENPORATH_SOX2_TARGETS;BYSTROEM_CORRELATED_WITH_IL5_UP;BYSTRYKH_HEMATOPOIESIS_STEM_CELL_AND_BRAIN_QTL_TRANS;CHNG_MULTIPLE_MYELOMA_HYPERPLOID_UP;chr15q22;DIAZ_CHRONIC_MEYLOGENOUS_LEUKEMIA_DN;GATTGGY_V$NFY_Q6_01;GCM_TPT1;GNF2_GLTSCR2;GNF2_TPT1;GOLDRATH_EFF_VS_MEMORY_CD8_TCELL_DN;GOLDRATH_NAIVE_VS_EFF_CD8_TCELL_UP;GSE10239_NAIVE_VS_DAY4.5_EFF_CD8_TCELL_UP;GSE10239_NAIVE_VS_KLRG1INT_EFF_CD8_TCELL_UP;GSE12845_NAIVE_VS_PRE_GC_TONSIL_BCELL_UP;GSE13485_DAY1_VS_DAY21_YF17D_VACCINE_PBMC_DN;GSE14000_TRANSLATED_RNA_VS_MRNA_4H_LPS_DC_DN;GSE14000_TRANSLATED_RNA_VS_MRNA_DC_DN;GSE15215_CD2_POS_VS_NEG_PDC_DN;GSE17721_0.5H_VS_24H_POLYIC_BMDM_UP;GSE17721_0.5H_VS_8H_POLYIC_BMDM_UP;GSE17721_4_VS_24H_GARDIQUIMOD_BMDM_UP;GSE17721_CTRL_VS_LPS_1H_BMDM_UP;GSE17721_CTRL_VS_PAM3CSK4_8H_BMDM_UP;GSE17721_CTRL_VS_POLYIC_1H_BMDM_UP;GSE17721_CTRL_VS_POLYIC_24H_BMDM_UP;GSE17721_CTRL_VS_POLYIC_6H_BMDM_UP;GSE17721_CTRL_VS_POLYIC_8H_BMDM_UP;GSE17721_LPS_VS_CPG_1H_BMDM_UP;GSE17721_PAM3CSK4_VS_GADIQUIMOD_24H_BMDM_UP;GSE17721_POLYIC_VS_CPG_1H_BMDM_UP;GSE17721_POLYIC_VS_GARDIQUIMOD_2H_BMDM_UP;GSE22886_IGA_VS_IGM_MEMORY_BCELL_UP;GSE22886_NAIVE_BCELL_VS_NEUTROPHIL_UP;GSE22886_NAIVE_CD4_TCELL_VS_48H_ACT_TH1_UP;GSE22886_NAIVE_VS_IGG_IGA_MEMORY_BCELL_DN;GSE34205_HEALTHY_VS_FLU_INF_INFANT_PBMC_UP;GSE3982_MAST_CELL_VS_DC_UP;HSIAO_HOUSEKEEPING_GENES;JISON_SICKLE_CELL_DISEASE_DN;KAECH_DAY8_EFF_VS_MEMORY_CD8_TCELL_DN;KATSANOU_ELAVL1_TARGETS_UP;KEGG_RIBOSOME;KIM_ALL_DISORDERS_OLIGODENDROCYTE_NUMBER_CORR_UP;KIM_BIPOLAR_DISORDER_OLIGODENDROCYTE_DENSITY_CORR_UP;MARSON_BOUND_BY_FOXP3_UNSTIMULATED;MATTIOLI_MGUS_VS_PCL;MODULE_114;MODULE_150;MODULE_151;MODULE_212;MODULE_32;MODULE_83;MORF_ACTG1;MORF_NPM1;MORF_TPT1;NATSUME_RESPONSE_TO_INTERFERON_BETA_DN;NING_CHRONIC_OBSTRUCTIVE_PULMONARY_DISEASE_UP;PECE_MAMMARY_STEM_CELL_DN;REACTOME_3_UTR_MEDIATED_TRANSLATIONAL_REGULATION;REACTOME_INFLUENZA_LIFE_CYCLE;REACTOME_INFLUENZA_VIRAL_RNA_TRANSCRIPTION_AND_REPLICATION;REACTOME_METABOLISM_OF_MRNA;REACTOME_METABOLISM_OF_PROTEINS;REACTOME_METABOLISM_OF_RNA;REACTOME_NONSENSE_MEDIATED_DECAY_ENHANCED_BY_THE_EXON_JUNCTION_COMPLEX;REACTOME_PEPTIDE_CHAIN_ELONGATION;REACTOME_SRP_DEPENDENT_COTRANSLATIONAL_PROTEIN_TARGETING_TO_MEMBRANE;REACTOME_TRANSLATION;RNA_BINDING;ROME_INSULIN_TARGETS_IN_MUSCLE_UP;SARRIO_EPITHELIAL_MESENCHYMAL_TRANSITION_DN;STRUCTURAL_CONSTITUENT_OF_RIBOSOME;STRUCTURAL_MOLECULE_ACTIVITY;TARTE_PLASMA_CELL_VS_PLASMABLAST_UP;V$MYOGENIN_Q6;YAGI_AML_WITH_INV_16_TRANSLOCATION	Acetylation;Completeproteome;Phosphoprotein;Proteomicsidentification;Referenceproteome;Ribonucleoprotein;Ribosomalprotein		1	1	1	14	14	14	11.475	0	29.513	636790000	2	0.263611	-0.0215225	0.580471	0	1.77567	-0.632297	3.2823	-2.98598	-0.867461	0	Cytoplasm
+	3.10195	0.293037	E9Q4F7	E9Q4F7		Ankrd11	anatomical structure development;anatomical structure homeostasis;anatomical structure morphogenesis;biological regulation;bone development;chordate embryonic development;developmental process;embryo development;embryo development ending in birth or egg hatching;face morphogenesis;growth;head morphogenesis;homeostatic process;in utero embryonic development;multicellular organism growth;multicellular organismal process;odontogenesis;odontogenesis of dentine-containing tooth;organ morphogenesis;regulation of biological quality;skeletal system morphogenesis;tissue homeostasis		cell part;cytoplasm;intracellular membrane-bounded organelle;intracellular organelle;intracellular organelle part;intracellular part;membrane;membrane-bounded organelle;nuclear part;nucleoplasm;nucleus;organelle;organelle part;plasma membrane	anatomical structure development;anatomical structure morphogenesis;biological regulation;developmental process;embryo development;growth;homeostatic process;multicellular organismal process	cell part;cytoplasm;intracellular membrane-bounded organelle;intracellular organelle;membrane;nucleoplasm;nucleus;organelle;plasma membrane		Ank;Ank_2	AAAYWAACM_V$HFH4_01;AATGGAG,MIR-136;ACACTAC,MIR-142-3P;ATF2_S_UP.V1_UP;ATF2_UP.V1_UP;BENPORATH_SUZ12_TARGETS;BRUINS_UVC_RESPONSE_EARLY_LATE;CATTGTYY_V$SOX9_B1;CHIN_BREAST_CANCER_COPY_NUMBER_DN;chr16q24;GARGALOVIC_RESPONSE_TO_OXIDIZED_PHOSPHOLIPIDS_GREEN_DN;GARY_CD5_TARGETS_UP;GATTGGY_V$NFY_Q6_01;GGGAGGRR_V$MAZ_Q6;GGGCATT,MIR-365;GRATIAS_RETINOBLASTOMA_16Q24;GSE11864_CSF1_IFNG_VS_CSF1_IFNG_PAM3CYS_IN_MAC_DN;GSE12366_GC_BCELL_VS_PLASMA_CELL_DN;GSE12366_GC_VS_NAIVE_BCELL_DN;GSE12845_IGD_NEG_BLOOD_VS_NAIVE_TONSIL_BCELL_DN;GSE12845_IGD_NEG_BLOOD_VS_PRE_GC_TONSIL_BCELL_DN;GSE12845_NAIVE_VS_DARKZONE_GC_TONSIL_BCELL_UP;GSE13411_NAIVE_BCELL_VS_PLASMA_CELL_DN;GSE14308_TH2_VS_TH17_DN;GSE14350_TREG_VS_TEFF_UP;GSE20366_EX_VIVO_VS_HOMEOSTATIC_CONVERSION_NAIVE_CD4_TCELL_UP;GSE27786_LIN_NEG_VS_BCELL_DN;GSE27786_LIN_NEG_VS_CD4_TCELL_DN;GSE27786_LSK_VS_CD4_TCELL_DN;GSE27786_LSK_VS_NKTCELL_DN;GSE27786_NKCELL_VS_MONO_MAC_UP;GSE2826_XID_VS_BTK_KO_BCELL_UP;GSE29617_CTRL_VS_DAY3_TIV_FLU_VACCINE_PBMC_2008_UP;GSE29618_LAIV_VS_TIV_FLU_VACCINE_DAY7_PDC_UP;GSE30962_ACUTE_VS_CHRONIC_LCMV_PRIMARY_INF_CD8_TCELL_UP;GSE37416_0H_VS_3H_F_TULARENSIS_LVS_NEUTROPHIL_DN;GSE3982_DC_VS_BASOPHIL_UP;GSE3982_DC_VS_TH2_DN;GSE3982_MAST_CELL_VS_CENT_MEMORY_CD4_TCELL_DN;GSE3982_MAST_CELL_VS_DC_DN;GSE3982_MAST_CELL_VS_NKCELL_DN;GSE3982_MAST_CELL_VS_TH1_DN;GSE7460_TCONV_VS_TREG_THYMUS_UP;GSE7852_TREG_VS_TCONV_THYMUS_DN;GSE9037_CTRL_VS_LPS_4H_STIM_BMDM_DN;GSE9037_WT_VS_IRAK4_KO_LPS_4H_STIM_BMDM_UP;GTACTGT,MIR-101;KIM_ALL_DISORDERS_DURATION_CORR_UP;KIM_ALL_DISORDERS_OLIGODENDROCYTE_NUMBER_CORR_DN;KIM_GERMINAL_CENTER_T_HELPER_UP;KYNG_DNA_DAMAGE_BY_4NQO;KYNG_DNA_DAMAGE_DN;MARTENS_BOUND_BY_PML_RARA_FUSION;MILI_PSEUDOPODIA;MILI_PSEUDOPODIA_CHEMOTAXIS_DN;MILI_PSEUDOPODIA_CHEMOTAXIS_UP;MILI_PSEUDOPODIA_HAPTOTAXIS_DN;MILI_PSEUDOPODIA_HAPTOTAXIS_UP;MODULE_206;MODULE_389;MODULE_67;NIKOLSKY_BREAST_CANCER_16Q24_AMPLICON;OSWALD_HEMATOPOIETIC_STEM_CELL_IN_COLLAGEN_GEL_DN;PEDERSEN_METASTASIS_BY_ERBB2_ISOFORM_7;PLASARI_TGFB1_SIGNALING_VIA_NFIC_1HR_DN;RHEIN_ALL_GLUCOCORTICOID_THERAPY_UP;SANSOM_APC_TARGETS;SCHAEFFER_PROSTATE_DEVELOPMENT_6HR_DN;SCHAEFFER_SOX9_TARGETS_IN_PROSTATE_DEVELOPMENT_DN;SHI_SPARC_TARGETS_UP;STARK_PREFRONTAL_CORTEX_22Q11_DELETION_UP;TBK1.DF_DN;TCTGATC,MIR-383;V$CEBPB_01;V$CEBPDELTA_Q6;V$FOXD3_01;V$GCM_Q2;V$HMGIY_Q6;V$OCT1_07;V$POU3F2_02;VERHAAK_GLIOBLASTOMA_MESENCHYMAL;WANG_CISPLATIN_RESPONSE_AND_XPC_UP;WGGAATGY_V$TEF1_Q6;WTGAAAT_UNKNOWN;WTTGKCTG_UNKNOWN;ZHENG_BOUND_BY_FOXP3;ZWANG_EGF_INTERVAL_DN;ZWANG_TRANSIENTLY_UP_BY_1ST_EGF_PULSE_ONLY	ANKrepeat;Completeproteome;Proteomicsidentification;Referenceproteome;Repeat		3	3	2	1	1	0.5	296.18	0.0066449	1.3073	33602000	3	-0.160431	0	-0.222233	0.183915	-0.175893	0.241358	-0.208323	0	0.0184288	0.164204	Nucleus
+	2.81726	0.199388	E9Q4N7	E9Q4N7		Arid1b	cellular component organization;cellular component organization at cellular level;cellular component organization or biogenesis;cellular component organization or biogenesis at cellular level;cellular process;chromatin modification;chromatin organization;chromatin remodeling;chromosome organization;organelle organization	binding;DNA binding;nucleic acid binding	cell part;chromatin remodeling complex;cytoplasm;intracellular organelle part;intracellular part;macromolecular complex;nBAF complex;nuclear part;nucleoplasm;organelle part;protein complex;SWI/SNF complex;SWI/SNF-type complex	cellular component organization;cellular process;chromatin modification;chromatin organization;chromosome organization;organelle organization	cell part;chromatin remodeling complex;cytoplasm;macromolecular complex;nucleoplasm;protein complex		ARID;DUF3518	AAAYWAACM_V$HFH4_01;AACTTT_UNKNOWN;ACAACTT,MIR-382;ACCAAAG,MIR-9;ACTGCCT,MIR-34B;ATGTACA,MIR-493;ATGTTAA,MIR-302C;BENPORATH_NANOG_TARGETS;BENPORATH_NOS_TARGETS;BENPORATH_OCT4_TARGETS;BENPORATH_SOX2_TARGETS;CACTGTG,MIR-128A,MIR-128B;chr6q25;CHROMATIN_REMODELING_COMPLEX;DNA_BINDING;DOUGLAS_BMI1_TARGETS_UP;GSE12366_PLASMA_CELL_VS_MEMORY_BCELL_DN;GSE14350_TREG_VS_TEFF_UP;GSE15733_BM_VS_SPLEEN_MEMORY_CD4_TCELL_DN;GSE27786_CD4_TCELL_VS_NEUTROPHIL_UP;GSE27786_CD4_VS_CD8_TCELL_UP;GSE27786_LIN_NEG_VS_MONO_MAC_UP;GSE7460_FOXP3_MUT_VS_WT_ACT_WITH_TGFB_TCONV_DN;GTGCAAT,MIR-25,MIR-32,MIR-92,MIR-363,MIR-367;GTGTGAG,MIR-342;INTRACELLULAR_ORGANELLE_PART;KIM_MYCN_AMPLIFICATION_TARGETS_DN;MACROMOLECULAR_COMPLEX;MARIADASON_RESPONSE_TO_BUTYRATE_SULINDAC_6;MEMBRANE_ENCLOSED_LUMEN;MODULE_67;NAKAMURA_TUMOR_ZONE_PERIPHERAL_VS_CENTRAL_DN;NUCLEAR_LUMEN;NUCLEAR_PART;NUCLEOPLASM;NUCLEOPLASM_PART;NUCLEUS;ORGANELLE_LUMEN;ORGANELLE_PART;PEREZ_TP53_AND_TP63_TARGETS;PEREZ_TP53_TARGETS;PEREZ_TP63_TARGETS;PILON_KLF1_TARGETS_DN;PROTEIN_COMPLEX;RODRIGUES_THYROID_CARCINOMA_POORLY_DIFFERENTIATED_DN;RRAGTTGT_UNKNOWN;TGGAAA_V$NFAT_Q4_01;TGTGTGA,MIR-377;TGTTTGY_V$HNF3_Q6;TTAYRTAA_V$E4BP4_01;TTGTTT_V$FOXO4_01;V$CEBP_Q2_01;V$CEBPA_01;V$CEBPB_01;V$CEBPB_02;V$CEBPDELTA_Q6;V$CREBP1_01;V$E4BP4_01;V$FOXO4_02;V$FREAC3_01;V$HLF_01;WTTGKCTG_UNKNOWN	Completeproteome;Nucleus;Proteomicsidentification;Referenceproteome		18	17	17	9.6	8.8	8.8	237.79	0	56.286	714680000	23	-0.0858936	0.0510979	-0.136902	0	-0.10198	0.167162	-0.210115	0.0370998	0	0.13863	Nucleus
+	1.99975	-0.167232	E9Q4Z2	E9Q4Z2	Acetyl-CoA carboxylase 2;Biotin carboxylase	Acacb	acetyl-CoA metabolic process;biological regulation;biosynthetic process;carboxylic acid biosynthetic process;carboxylic acid metabolic process;cellular biosynthetic process;cellular component assembly;cellular component organization;cellular component organization or biogenesis;cellular ketone metabolic process;cellular lipid metabolic process;cellular metabolic process;cellular process;coenzyme metabolic process;cofactor metabolic process;fatty acid biosynthetic process;fatty acid metabolic process;lipid biosynthetic process;lipid metabolic process;macromolecular complex assembly;macromolecular complex subunit organization;metabolic process;monocarboxylic acid metabolic process;negative regulation of biological process;negative regulation of cellular metabolic process;negative regulation of cellular process;negative regulation of fatty acid metabolic process;negative regulation of fatty acid oxidation;negative regulation of lipid metabolic process;negative regulation of metabolic process;organic acid biosynthetic process;organic acid metabolic process;oxoacid metabolic process;positive regulation of biological process;positive regulation of developmental growth;positive regulation of developmental process;positive regulation of growth;positive regulation of heart growth;positive regulation of lipid storage;positive regulation of organ growth;primary metabolic process;protein complex assembly;protein complex subunit organization;protein homooligomerization;protein homotetramerization;protein oligomerization;protein tetramerization;regulation of biological process;regulation of cellular ketone metabolic process;regulation of cellular metabolic process;regulation of cellular process;regulation of developmental growth;regulation of developmental process;regulation of fatty acid metabolic process;regulation of fatty acid oxidation;regulation of growth;regulation of heart growth;regulation of lipid metabolic process;regulation of lipid storage;regulation of localization;regulation of metabolic process;regulation of multicellular organismal development;regulation of multicellular organismal process;regulation of organ growth;regulation of primary metabolic process;response to chemical stimulus;response to drug;response to organic cyclic compound;response to organic substance;response to stimulus;small molecule biosynthetic process;small molecule metabolic process	acetyl-CoA carboxylase activity;adenyl nucleotide binding;adenyl ribonucleotide binding;ATP binding;binding;biotin binding;biotin carboxylase activity;carboxylic acid binding;catalytic activity;cation binding;CoA carboxylase activity;ion binding;ligase activity;ligase activity, forming carbon-carbon bonds;ligase activity, forming carbon-nitrogen bonds;metal ion binding;monocarboxylic acid binding;nucleotide binding;purine nucleotide binding;purine ribonucleoside triphosphate binding;purine ribonucleotide binding;ribonucleotide binding;vitamin binding	cell part;cytoplasmic part;endomembrane system;intracellular membrane-bounded organelle;intracellular organelle;intracellular part;membrane;membrane-bounded organelle;mitochondrion;nucleus;organelle	biological regulation;biosynthetic process;cellular component assembly;cellular component organization;cellular ketone metabolic process;cellular lipid metabolic process;cellular metabolic process;cellular process;cofactor metabolic process;lipid metabolic process;macromolecular complex assembly;metabolic process;organic acid metabolic process;primary metabolic process;protein complex assembly;response to chemical stimulus;response to drug;response to stimulus;small molecule metabolic process	cell part;endomembrane system;intracellular membrane-bounded organelle;intracellular organelle;membrane;mitochondrion;nucleus;organelle	Fatty acid biosynthesis;Insulin signaling pathway;Propanoate metabolism;Pyruvate metabolism	ACC_central;Biotin_carb_C;Biotin_lipoyl;Carboxyl_trans;CPSase_L_chain;CPSase_L_D2	ACEVEDO_LIVER_CANCER_DN;AMBROSINI_FLAVOPIRIDOL_TREATMENT_TP53;ASTIER_INTEGRIN_SIGNALING;BIDUS_METASTASIS_DN;BOQUEST_STEM_CELL_CULTURED_VS_FRESH_UP;BROWNE_HCMV_INFECTION_48HR_DN;CAIRO_HEPATOBLASTOMA_DN;chr12q24;ESC_J1_UP_LATE.V1_DN;ESC_V6.5_UP_LATE.V1_DN;FEVR_CTNNB1_TARGETS_UP;GAZDA_DIAMOND_BLACKFAN_ANEMIA_ERYTHROID_DN;GOZGIT_ESR1_TARGETS_UP;GRAESSMANN_APOPTOSIS_BY_DOXORUBICIN_DN;GSE1460_CORD_VS_ADULT_BLOOD_NAIVE_CD4_TCELL_DN;GSE17721_LPS_VS_POLYIC_1H_BMDM_UP;GSE18791_UNSTIM_VS_NEWCATSLE_VIRUS_DC_18H_DN;GSE24634_NAIVE_CD4_TCELL_VS_DAY7_IL4_CONV_TREG_UP;GSE27786_BCELL_VS_CD4_TCELL_DN;GSE27786_BCELL_VS_NKTCELL_DN;GSE31082_CD4_VS_CD8_SP_THYMOCYTE_DN;GSE36392_TYPE_2_MYELOID_VS_MAC_IL25_TREATED_LUNG_UP;GSE36476_CTRL_VS_TSST_ACT_16H_MEMORY_CD4_TCELL_OLD_UP;GSE36476_CTRL_VS_TSST_ACT_40H_MEMORY_CD4_TCELL_OLD_UP;GSE37416_CTRL_VS_48H_F_TULARENSIS_LVS_NEUTROPHIL_UP;GSE3982_DC_VS_MAC_LPS_STIM_UP;GSE3982_EOSINOPHIL_VS_BCELL_UP;GSE3982_EOSINOPHIL_VS_DC_UP;GSE3982_EOSINOPHIL_VS_EFF_MEMORY_CD4_TCELL_UP;GSE3982_EOSINOPHIL_VS_MAC_UP;GSE3982_EOSINOPHIL_VS_MAST_CELL_UP;GSE3982_MAC_VS_TH2_UP;HOOI_ST7_TARGETS_UP;IM_SREBF1A_TARGETS;KEGG_ADIPOCYTOKINE_SIGNALING_PATHWAY;KEGG_INSULIN_SIGNALING_PATHWAY;KEGG_PROPANOATE_METABOLISM;KEGG_PYRUVATE_METABOLISM;LEE_BMP2_TARGETS_UP;LEIN_CHOROID_PLEXUS_MARKERS;LIU_PROSTATE_CANCER_DN;MODULE_147;MODULE_195;MODULE_23;MODULE_356;MODULE_404;MODULE_503;MODULE_576;MODULE_94;MORF_FOSL1;MORF_IL13;NAKAMURA_ADIPOGENESIS_LATE_UP;NAKAYAMA_SOFT_TISSUE_TUMORS_PCA1_DN;NAKAYAMA_SOFT_TISSUE_TUMORS_PCA2_DN;ODONNELL_TFRC_TARGETS_UP;ONKEN_UVEAL_MELANOMA_UP;REACTOME_ACTIVATED_AMPK_STIMULATES_FATTY_ACID_OXIDATION_IN_MUSCLE;REACTOME_FATTY_ACID_TRIACYLGLYCEROL_AND_KETONE_BODY_METABOLISM;REACTOME_INTEGRATION_OF_ENERGY_METABOLISM;REACTOME_METABOLISM_OF_LIPIDS_AND_LIPOPROTEINS;RICKMAN_METASTASIS_UP;RICKMAN_TUMOR_DIFFERENTIATED_WELL_VS_POORLY_UP;RIGGI_EWING_SARCOMA_PROGENITOR_UP;RODRIGUES_THYROID_CARCINOMA_POORLY_DIFFERENTIATED_DN;SENGUPTA_NASOPHARYNGEAL_CARCINOMA_WITH_LMP1_DN;SMID_BREAST_CANCER_BASAL_DN;SMID_BREAST_CANCER_NORMAL_LIKE_UP;STEIN_ESRRA_TARGETS;STEIN_ESRRA_TARGETS_UP;TERAMOTO_OPN_TARGETS_CLUSTER_6;TURASHVILI_BREAST_NORMAL_DUCTAL_VS_LOBULAR_UP;WANG_CLIM2_TARGETS_UP;WANG_METASTASIS_OF_BREAST_CANCER_ESR1_DN;ZHOU_INFLAMMATORY_RESPONSE_FIMA_DN	Allostericenzyme;ATP-binding;Biotin;Completeproteome;Fattyacidbiosynthesis;Fattyacidmetabolism;Ligase;Lipidbiosynthesis;Lipidmetabolism;Manganese;Membrane;Metal-binding;Mitochondrion;Multifunctionalenzyme;Nucleotide-binding;Nucleus;Phosphoprotein;Referenceproteome;Transitpeptide		10	3	3	4.4	1.1	1.1	275.75	0	4.6983	633860000	17	0.111826	-0.0183144	0	0.0517769	0.197479	-0.0568905	0.193003	-0.129616	0	-0.0968838	Endoplasmic_reticulum
+	1.63156	0.351632	E9Q6D6	E9Q6D6		Zfp277	biological regulation;cellular process;cellular response to chemical stimulus;cellular response to hydrogen peroxide;cellular response to oxidative stress;cellular response to reactive oxygen species;cellular response to stimulus;cellular response to stress;regulation of biological process;regulation of cell aging;regulation of cellular process;regulation of cellular response to stress;regulation of cellular senescence;regulation of developmental process;regulation of response to stimulus;regulation of response to stress;response to chemical stimulus;response to hydrogen peroxide;response to inorganic substance;response to oxidative stress;response to reactive oxygen species;response to stimulus;response to stress	binding;cation binding;core promoter binding;core promoter sequence-specific DNA binding;DNA binding;ion binding;metal ion binding;nucleic acid binding;regulatory region DNA binding;regulatory region nucleic acid binding;RNA polymerase II core promoter sequence-specific DNA binding;RNA polymerase II regulatory region DNA binding;RNA polymerase II regulatory region sequence-specific DNA binding;sequence-specific DNA binding;transcription regulatory region DNA binding;transcription regulatory region sequence-specific DNA binding		biological regulation;cellular process;response to chemical stimulus;response to oxidative stress;response to stimulus;response to stress					Completeproteome;Proteomicsidentification;Referenceproteome		3	3	3	5	5	5	67.643	0	16.169	131830000	4	-0.544678	0	-0.618099	0.0444221	0	0.0216179	-0.105791	0.10605	-0.0497351	0.0845842	#N/A
+	2.60892	0.18967	E9Q6H8	E9Q6H8		Plekha5		binding;lipid binding;phosphatidylinositol binding;phosphatidylinositol-3,5-bisphosphate binding;phosphatidylinositol-3-phosphate binding;phosphatidylinositol-4-phosphate binding;phosphatidylinositol-5-phosphate binding;phospholipid binding	cell part;cytoplasmic part;cytosol;intracellular part;membrane		cell part;cytosol;membrane		PH;WW	ACEVEDO_NORMAL_TISSUE_ADJACENT_TO_LIVER_TUMOR_UP;ATGTTAA,MIR-302C;BLALOCK_ALZHEIMERS_DISEASE_UP;CASORELLI_ACUTE_PROMYELOCYTIC_LEUKEMIA_UP;CATGTAA,MIR-496;CHOI_ATL_STAGE_PREDICTOR;chr12p12;EIF4E_DN;FULCHER_INFLAMMATORY_RESPONSE_LECTIN_VS_LPS_UP;GOLDRATH_EFF_VS_MEMORY_CD8_TCELL_DN;GOLDRATH_IMMUNE_MEMORY;GOLDRATH_NAIVE_VS_MEMORY_CD8_TCELL_DN;GOTTWEIN_TARGETS_OF_KSHV_MIR_K12_11;GOZGIT_ESR1_TARGETS_DN;GRAESSMANN_APOPTOSIS_BY_DOXORUBICIN_DN;GSE13306_TREG_VS_TCONV_SPLEEN_DN;GSE15930_NAIVE_VS_24H_IN_VITRO_STIM_CD8_TCELL_UP;GSE15930_NAIVE_VS_24H_IN_VITRO_STIM_IL12_CD8_TCELL_UP;GSE15930_NAIVE_VS_24H_IN_VITRO_STIM_INFAB_CD8_TCELL_UP;GSE15930_NAIVE_VS_48H_IN_VITRO_STIM_CD8_TCELL_UP;GSE15930_NAIVE_VS_48H_IN_VITRO_STIM_IFNAB_CD8_TCELL_UP;GSE15930_NAIVE_VS_48H_IN_VITRO_STIM_IL12_CD8_TCELL_UP;GSE15930_NAIVE_VS_72H_IN_VITRO_STIM_TRICHOSTATINA_CD8_TCELL_UP;GSE15930_STIM_VS_STIM_AND_IFNAB_48H_CD8_T_CELL_DN;GSE15930_STIM_VS_STIM_AND_IL-12_48H_CD8_T_CELL_DN;GSE15930_STIM_VS_STIM_AND_TRICHOSTATINA_48H_CD8_T_CELL_UP;GSE17580_TREG_VS_TEFF_DN;GSE17721_0.5H_VS_4H_LPS_BMDM_DN;GSE17721_CPG_VS_GARDIQUIMOD_4H_BMDM_DN;GSE17721_CTRL_VS_LPS_4H_BMDM_DN;GSE17721_CTRL_VS_PAM3CSK4_4H_BMDM_DN;GSE17721_LPS_VS_CPG_4H_BMDM_UP;GSE17721_LPS_VS_GARDIQUIMOD_0.5H_BMDM_UP;GSE17721_LPS_VS_PAM3CSK4_4H_BMDM_UP;GSE20366_TREG_VS_NAIVE_CD4_TCELL_DN;GSE20366_TREG_VS_NAIVE_CD4_TCELL_HOMEOSTATIC_CONVERSION_DN;GSE24142_ADULT_VS_FETAL_DN2_THYMOCYTE_DN;GSE24634_NAIVE_CD4_TCELL_VS_DAY3_IL4_CONV_TREG_UP;GSE25087_FETAL_VS_ADULT_TCONV_UP;GSE27786_CD4_TCELL_VS_NKTCELL_DN;GSE27786_LSK_VS_NKTCELL_DN;GSE2826_WT_VS_XID_BCELL_DN;GSE339_CD4POS_VS_CD8POS_DC_DN;GSE36392_MAC_VS_NEUTROPHIL_IL25_TREATED_LUNG_UP;GSE37416_CTRL_VS_24H_F_TULARENSIS_LVS_NEUTROPHIL_UP;GSE3982_BASOPHIL_VS_CENT_MEMORY_CD4_TCELL_DN;GSE3982_CENT_MEMORY_CD4_TCELL_VS_NKCELL_UP;GSE3982_CTRL_VS_PMA_STIM_EOSINOPHIL_UP;GSE3982_EFF_MEMORY_VS_CENT_MEMORY_CD4_TCELL_DN;GSE7764_IL15_NK_CELL_24H_VS_SPLENOCYTE_UP;GSE7764_NKCELL_VS_SPLENOCYTE_UP;GSE7852_LN_VS_THYMUS_TREG_DN;GSE8384_CTRL_VS_B_ABORTUS_4H_MAC_CELL_LINE_UP;GSE9037_CTRL_VS_LPS_4H_STIM_BMDM_DN;GTGCCAT,MIR-183;HOELZEL_NF1_TARGETS_UP;IVANOVA_HEMATOPOIESIS_STEM_CELL_AND_PROGENITOR;JAATINEN_HEMATOPOIETIC_STEM_CELL_UP;JOHNSTONE_PARVB_TARGETS_2_DN;KIM_MYCN_AMPLIFICATION_TARGETS_DN;KRIGE_RESPONSE_TO_TOSEDOSTAT_24HR_UP;KRIGE_RESPONSE_TO_TOSEDOSTAT_6HR_UP;MOREAUX_MULTIPLE_MYELOMA_BY_TACI_UP;MTOR_UP.V1_DN;PHONG_TNF_RESPONSE_NOT_VIA_P38;PRC2_SUZ12_UP.V1_DN;RICKMAN_METASTASIS_UP;RIGGINS_TAMOXIFEN_RESISTANCE_DN;RUTELLA_RESPONSE_TO_CSF2RB_AND_IL4_UP;RUTELLA_RESPONSE_TO_HGF_DN;RUTELLA_RESPONSE_TO_HGF_VS_CSF2RB_AND_IL4_DN;SCHLINGEMANN_SKIN_CARCINOGENESIS_TPA_DN;STAMBOLSKY_TARGETS_OF_MUTATED_TP53_UP;TCTATGA,MIR-376A,MIR-376B;TIEN_INTESTINE_PROBIOTICS_6HR_DN;WENDT_COHESIN_TARGETS_UP;WONG_ADULT_TISSUE_STEM_MODULE	Completeproteome;Proteomicsidentification;Referenceproteome		18	18	17	14	14	13.5	144.35	0	52.553	735150000	24	-0.177904	0.0247326	-0.148357	0	-0.0963383	0.207058	-0.16123	0.028944	0	0.00154305	Cytoplasm
+	3.43077	0.209696	E9Q6J5	E9Q6J5		Bod1l		binding;DNA binding;nucleic acid binding	cell part;intracellular organelle part;intracellular part;nuclear part;nucleoplasm;organelle part		cell part;nucleoplasm			BERENJENO_ROCK_SIGNALING_NOT_VIA_RHOA_DN;BILD_CTNNB1_ONCOGENIC_SIGNATURE;BURTON_ADIPOGENESIS_12;CHANDRAN_METASTASIS_UP;chr4p16;GCM_BCL2L1;GCM_CASP2;GCM_CHUK;GCM_DENR;GCM_DFFA;GCM_GSPT1;GCM_ING1;GCM_MLL;GCM_NF2;GCM_RAN;GCM_TINF2;GCM_USP6;GSE14308_TH2_VS_NATURAL_TREG_DN;GSE17721_CTRL_VS_LPS_0.5H_BMDM_UP;GSE17721_LPS_VS_POLYIC_6H_BMDM_UP;GSE17721_POLYIC_VS_GARDIQUIMOD_0.5H_BMDM_UP;GSE17721_POLYIC_VS_GARDIQUIMOD_16H_BMDM_UP;GSE17721_POLYIC_VS_GARDIQUIMOD_2H_BMDM_DN;GSE28237_FOLLICULAR_VS_EARLY_GC_BCELL_UP;GSE36392_TYPE_2_MYELOID_VS_EOSINOPHIL_IL25_TREATED_LUNG_UP;GSE37416_12H_VS_24H_F_TULARENSIS_LVS_NEUTROPHIL_UP;GSE9988_ANTI_TREM1_VS_CTRL_TREATED_MONOCYTES_DN;IWANAGA_CARCINOGENESIS_BY_KRAS_UP;KINSEY_TARGETS_OF_EWSR1_FLII_FUSION_DN;LASTOWSKA_NEUROBLASTOMA_COPY_NUMBER_DN;MODULE_192;MODULE_279;MODULE_334;MODULE_427;MODULE_480;RODRIGUES_THYROID_CARCINOMA_ANAPLASTIC_UP;SANSOM_APC_TARGETS_REQUIRE_MYC;SENGUPTA_NASOPHARYNGEAL_CARCINOMA_WITH_LMP1_UP	Completeproteome;Proteomicsidentification;Referenceproteome		25	25	23	8.8	8.8	8.3	327.45	0	142.15	1327800000	32	-0.132088	0.00972939	-0.202538	0	-0.175966	0.0539284	-0.150505	0.0311813	0	0.171694	#N/A
+	2.73114	-0.258541	E9Q6K3	E9Q6K3		Pibf1			cell part;centrosome;cytoplasmic part;cytoskeletal part;intracellular non-membrane-bounded organelle;intracellular organelle;intracellular organelle part;intracellular part;microtubule organizing center;non-membrane-bounded organelle;organelle;organelle part		cell part;centrosome;intracellular non-membrane-bounded organelle;intracellular organelle;microtubule organizing center;organelle			BLALOCK_ALZHEIMERS_DISEASE_INCIPIENT_UP;BLALOCK_ALZHEIMERS_DISEASE_UP;CHEN_HOXA5_TARGETS_9HR_UP;DACOSTA_UV_RESPONSE_VIA_ERCC3_COMMON_DN;DACOSTA_UV_RESPONSE_VIA_ERCC3_DN;GAUSSMANN_MLL_AF4_FUSION_TARGETS_F_UP;GENTILE_UV_LOW_DOSE_DN;GSE10094_LCMV_VS_LISTERIA_IND_EFF_CD4_TCELL_DN;GSE13411_IGM_MEMORY_BCELL_VS_PLASMA_CELL_UP;GSE13411_SWITCHED_MEMORY_BCELL_VS_PLASMA_CELL_UP;GSE14308_TH1_VS_INDUCED_TREG_UP;GSE14769_UNSTIM_VS_40MIN_LPS_BMDM_DN;GSE17721_CTRL_VS_LPS_1H_BMDM_DN;GSE17721_CTRL_VS_POLYIC_2H_BMDM_DN;GSE17721_LPS_VS_GARDIQUIMOD_1H_BMDM_UP;GSE17721_PAM3CSK4_VS_GADIQUIMOD_2H_BMDM_DN;GSE17721_POLYIC_VS_CPG_2H_BMDM_UP;GSE17721_POLYIC_VS_CPG_8H_BMDM_DN;GSE27786_LSK_VS_CD8_TCELL_UP;GSE27786_LSK_VS_ERYTHROBLAST_UP;GSE3982_DC_VS_NEUTROPHIL_UP;GSE3982_EOSINOPHIL_VS_BASOPHIL_DN;GSE3982_EOSINOPHIL_VS_TH2_DN;GSE3982_NEUTROPHIL_VS_EFF_MEMORY_CD4_TCELL_DN;GSE8515_IL1_VS_IL6_4H_STIM_)MAC_UP;HAMAI_APOPTOSIS_VIA_TRAIL_UP;MODULE_182;MODULE_332;MODULE_36;MODULE_97;PUJANA_ATM_PCC_NETWORK;PUJANA_BRCA1_PCC_NETWORK;SCHLOSSER_SERUM_RESPONSE_DN;SHEN_SMARCA2_TARGETS_UP;VANOEVELEN_MYOGENESIS_SIN3A_TARGETS	Completeproteome;Proteomicsidentification;Referenceproteome		3	3	3	3.6	3.6	3.6	89.559	0.00054142	2.1898	51737000	3	0.0804358	-0.122043	0.134896	0	0.237322	-0.200001	0.286506	-0.00637054	0	-0.11409	Cytoplasm
+	1.94897	0.222362	E9Q7L1	E9Q7L1		Urb2			aggresome;cell part;inclusion body;intracellular membrane-bounded organelle;intracellular non-membrane-bounded organelle;intracellular organelle;intracellular organelle part;intracellular part;membrane-bounded organelle;non-membrane-bounded organelle;nuclear part;nucleolus;nucleus;organelle;organelle part		cell part;intracellular membrane-bounded organelle;intracellular non-membrane-bounded organelle;intracellular organelle;nucleolus;nucleus;organelle		Urb2	chr1q42;DODD_NASOPHARYNGEAL_CARCINOMA_DN;ELVIDGE_HIF1A_TARGETS_UP;ELVIDGE_HYPOXIA_BY_DMOG_DN;ELVIDGE_HYPOXIA_DN;GINESTIER_BREAST_CANCER_ZNF217_AMPLIFIED_DN;GSE11864_CSF1_VS_CSF1_IFNG_PAM3CYS_IN_MAC_DN;GSE12366_GC_BCELL_VS_PLASMA_CELL_UP;GSE13306_RA_VS_UNTREATED_TREG_UP;GSE17974_0H_VS_6H_IN_VITRO_ACT_CD4_TCELL_DN;GSE17974_1.5H_VS_72H_IL4_AND_ANTI_IL12_ACT_CD4_TCELL_UP;GSE17974_CTRL_VS_ACT_IL4_AND_ANTI_IL12_4H_CD4_TCELL_DN;GSE18791_CTRL_VS_NEWCASTLE_VIRUS_DC_10H_UP;GSE18791_CTRL_VS_NEWCASTLE_VIRUS_DC_14H_UP;GSE18791_CTRL_VS_NEWCASTLE_VIRUS_DC_16H_UP;GSE18791_CTRL_VS_NEWCASTLE_VIRUS_DC_18H_UP;GSE18791_CTRL_VS_NEWCASTLE_VIRUS_DC_4H_UP;GSE18791_CTRL_VS_NEWCASTLE_VIRUS_DC_6H_UP;GSE18791_CTRL_VS_NEWCASTLE_VIRUS_DC_8H_UP;GSE18791_UNSTIM_VS_NEWCATSLE_VIRUS_DC_10H_UP;GSE18791_UNSTIM_VS_NEWCATSLE_VIRUS_DC_6H_UP;GSE19825_NAIVE_VS_IL2RALOW_DAY3_EFF_CD8_TCELL_DN;GSE20366_EX_VIVO_VS_DEC205_CONVERSION_NAIVE_CD4_TCELL_DN;GSE30962_PRIMARY_VS_SECONDARY_CHRONIC_LCMV_INF_CD8_TCELL_UP;GSE360_CTRL_VS_L_DONOVANI_MAC_DN;GSE360_CTRL_VS_M_TUBERCULOSIS_MAC_UP;GSE360_DC_VS_MAC_B_MALAYI_LOW_DOSE_DN;GSE360_DC_VS_MAC_L_DONOVANI_DN;GSE360_L_DONOVANI_VS_B_MALAYI_LOW_DOSE_DC_UP;GSE360_L_DONOVANI_VS_M_TUBERCULOSIS_MAC_UP;GSE360_L_DONOVANI_VS_T_GONDII_MAC_UP;GSE3982_EOSINOPHIL_VS_BASOPHIL_UP;GSE39820_TGFBETA1_VS_TGFBETA3_IN_IL6_IL23A_TREATED_CD4_TCELL_UP;GSE6269_E_COLI_VS_STREP_AUREUS_INF_PBMC_UP;GSE6269_E_COLI_VS_STREP_PNEUMO_INF_PBMC_UP;GSE6566_STRONG_VS_WEAK_DC_STIMULATED_CD4_TCELL_DN;GSE7460_CTRL_VS_TGFB_TREATED_ACT_TREG_UP;HOSHIDA_LIVER_CANCER_LATE_RECURRENCE_DN;IL15_UP.V1_UP;IL2_UP.V1_UP;LEE_BMP2_TARGETS_DN;LIAO_METASTASIS;MANALO_HYPOXIA_DN;MIKKELSEN_MCV6_LCP_WITH_H3K4ME3;MODULE_94;MONNIER_POSTRADIATION_TUMOR_ESCAPE_UP;PDGF_UP.V1_UP;PUJANA_ATM_PCC_NETWORK;PUJANA_BRCA1_PCC_NETWORK;PUJANA_CHEK2_PCC_NETWORK;VANOEVELEN_MYOGENESIS_SIN3A_TARGETS;WANG_RESPONSE_TO_GSK3_INHIBITOR_SB216763_DN;WEI_MYCN_TARGETS_WITH_E_BOX;ZWANG_TRANSIENTLY_UP_BY_2ND_EGF_PULSE_ONLY	Completeproteome;Proteomicsidentification;Referenceproteome		10	10	9	6	6	5.6	171.62	0	11.687	188810000	9	-0.153894	0	-0.145933	0.12192	-0.0768566	0.335855	-0.121141	0.00883293	0	0.120825	Nucleus
+	1.95882	0.288391	E9Q7M2	E9Q7M2		Tsc22d2	response to abiotic stimulus;response to osmotic stress;response to stimulus;response to stress	nucleic acid binding transcription factor activity;sequence-specific DNA binding transcription factor activity		response to abiotic stimulus;response to osmotic stress;response to stimulus;response to stress			TSC22	AAGCAAT,MIR-137;AATGGAG,MIR-136;ACCAAAG,MIR-9;ACEVEDO_LIVER_CANCER_UP;ACTGAAA,MIR-30A-3P,MIR-30E-3P;ACTTTAT,MIR-142-5P;ATGTCAC,MIR-489;ATTCTTT,MIR-186;BASAKI_YBX1_TARGETS_UP;BENPORATH_NANOG_TARGETS;BORCZUK_MALIGNANT_MESOTHELIOMA_UP;BROWNE_HCMV_INFECTION_30MIN_DN;BROWNE_HCMV_INFECTION_6HR_DN;BRUINS_UVC_RESPONSE_VIA_TP53_GROUP_D;BUYTAERT_PHOTODYNAMIC_THERAPY_STRESS_UP;CAGCACT,MIR-512-3P;CAGTATT,MIR-200B,MIR-200C,MIR-429;CGTSACG_V$PAX3_B;CHEN_HOXA5_TARGETS_9HR_UP;chr3q25;COULOUARN_TEMPORAL_TGFB1_SIGNATURE_DN;CTGCAGY_UNKNOWN;CTTTGTA,MIR-524;DACOSTA_UV_RESPONSE_VIA_ERCC3_DN;DACOSTA_UV_RESPONSE_VIA_ERCC3_TTD_DN;DACOSTA_UV_RESPONSE_VIA_ERCC3_XPCS_DN;DAIRKEE_TERT_TARGETS_DN;DAVICIONI_MOLECULAR_ARMS_VS_ERMS_UP;DOANE_RESPONSE_TO_ANDROGEN_DN;GACAATC,MIR-219;GCGSCMNTTT_UNKNOWN;GCTTGAA,MIR-498;GGGAGGRR_V$MAZ_Q6;GGGCGGR_V$SP1_Q6;GSE11924_TH1_VS_TH2_CD4_TCELL_DN;GSE13411_IGM_VS_SWITCHED_MEMORY_BCELL_DN;GSE15659_CD45RA_NEG_CD4_TCELL_VS_RESTING_TREG_DN;GSE15659_NONSUPPRESSIVE_TCELL_VS_ACTIVATED_TREG_DN;GSE17974_IL4_AND_ANTI_IL12_VS_UNTREATED_6H_ACT_CD4_TCELL_DN;GSE20366_EX_VIVO_VS_DEC205_CONVERSION_DN;GSE24634_TEFF_VS_TCONV_DAY7_IN_CULTURE_DN;GSE2706_R848_VS_LPS_8H_STIM_DC_DN;GSE29617_CTRL_VS_DAY7_TIV_FLU_VACCINE_PBMC_2008_UP;GSE29617_CTRL_VS_TIV_FLU_VACCINE_PBMC_2008_UP;GSE29618_PRE_VS_DAY7_FLU_VACCINE_MONOCYTE_UP;GSE29618_PRE_VS_DAY7_POST_LAIV_FLU_VACCINE_MONOCYTE_UP;GSE31082_DP_VS_CD8_SP_THYMOCYTE_UP;GSE360_CTRL_VS_B_MALAYI_HIGH_DOSE_MAC_DN;GSE360_CTRL_VS_M_TUBERCULOSIS_MAC_DN;GSE360_HIGH_VS_LOW_DOSE_B_MALAYI_MAC_DN;GSE360_L_DONOVANI_VS_B_MALAYI_HIGH_DOSE_MAC_UP;GSE360_L_DONOVANI_VS_B_MALAYI_LOW_DOSE_MAC_UP;GSE360_L_DONOVANI_VS_M_TUBERCULOSIS_MAC_UP;GSE3982_EOSINOPHIL_VS_CENT_MEMORY_CD4_TCELL_UP;GSE3982_MAC_VS_CENT_MEMORY_CD4_TCELL_DN;GSE7460_TCONV_VS_TREG_LN_DN;GSE7852_LN_VS_FAT_TCONV_DN;GSE7852_LN_VS_FAT_TREG_DN;GSE7852_THYMUS_VS_FAT_TCONV_DN;GSE7852_THYMUS_VS_FAT_TREG_DN;GSE9988_ANTI_TREM1_AND_LPS_VS_CTRL_TREATED_MONOCYTES_UP;GSE9988_LOW_LPS_VS_CTRL_TREATED_MONOCYTE_UP;GTACAGG,MIR-486;GTGACGY_V$E4F1_Q6;HOSHIDA_LIVER_CANCER_SURVIVAL_UP;IIZUKA_LIVER_CANCER_PROGRESSION_G1_G2_DN;KOINUMA_TARGETS_OF_SMAD2_OR_SMAD3;KRIEG_HYPOXIA_NOT_VIA_KDM3A;LINDGREN_BLADDER_CANCER_CLUSTER_3_UP;LIU_SOX4_TARGETS_UP;MODULE_123;MODULE_197;NAGASHIMA_NRG1_SIGNALING_DN;NUYTTEN_EZH2_TARGETS_UP;PEDERSEN_METASTASIS_BY_ERBB2_ISOFORM_7;PEDERSEN_TARGETS_OF_611CTF_ISOFORM_OF_ERBB2;PHONG_TNF_RESPONSE_VIA_P38_PARTIAL;PICCALUGA_ANGIOIMMUNOBLASTIC_LYMPHOMA_DN;PILON_KLF1_TARGETS_DN;RYTTCCTG_V$ETS2_B;STEIN_ESR1_TARGETS;TGAATGT,MIR-181A,MIR-181B,MIR-181C,MIR-181D;TGACCTY_V$ERR1_Q2;TGACGTCA_V$ATF3_Q6;TGAYRTCA_V$ATF3_Q6;TORCHIA_TARGETS_OF_EWSR1_FLI1_FUSION_UP;V$AP4_01;V$ATF_01;V$ATF_B;V$ATF1_Q6;V$ATF4_Q2;V$CREB_01;V$CREB_02;V$CREB_Q2;V$CREB_Q2_01;V$CREB_Q4;V$CREB_Q4_01;V$CREBP1_Q2;V$CREBP1CJUN_01;V$E2F_Q6_01;V$E4F1_Q6;V$HSF_Q6;V$ISRE_01;V$MYCMAX_02;V$NFMUE1_Q6;V$TAXCREB_01;V$TCF1P_Q6;VANHARANTA_UTERINE_FIBROID_WITH_7Q_DELETION_UP;WIERENGA_STAT5A_TARGETS_GROUP2;WIERENGA_STAT5A_TARGETS_UP;XU_HGF_TARGETS_INDUCED_BY_AKT1_6HR;YAGI_AML_WITH_T_9_11_TRANSLOCATION;YNGTTNNNATT_UNKNOWN;YRTCANNRCGC_UNKNOWN;ZHONG_RESPONSE_TO_AZACITIDINE_AND_TSA_UP	Completeproteome;Proteomicsidentification;Referenceproteome		6	3	3	7.8	4.7	4.7	78.196	0	7.9042	2206700000	11	-0.00145912	0.199875	-0.028614	0	-0.308466	0.295534	-0.273947	0.121731	0	0.194479	Nucleus
+	2.83131	0.276323	E9Q8D0	E9Q8D0		Dnajc21		binding;cation binding;ion binding;metal ion binding;transition metal ion binding;zinc ion binding					DnaJ;zf-C2H2_jaz	ATGTACA,MIR-493;BERENJENO_TRANSFORMED_BY_RHOA_UP;CATTTCA,MIR-203;CHANG_CORE_SERUM_RESPONSE_DN;chr5p13;CTCTAGA,MIR-526C,MIR-518F,MIR-526A;CTTTAAR_UNKNOWN;E2F1_UP.V1_UP;GINESTIER_BREAST_CANCER_20Q13_AMPLIFICATION_UP;GINESTIER_BREAST_CANCER_ZNF217_AMPLIFIED_UP;GRADE_COLON_CANCER_UP;GSE14308_INDUCED_VS_NATURAL_TREG_UP;GSE17580_TREG_VS_TEFF_S_MANSONI_INF_DN;GSE17721_CTRL_VS_CPG_4H_BMDM_DN;GSE17721_CTRL_VS_GARDIQUIMOD_8H_BMDM_DN;GSE17721_PAM3CSK4_VS_CPG_6H_BMDM_UP;GSE17721_PAM3CSK4_VS_GADIQUIMOD_2H_BMDM_DN;GSE17721_POLYIC_VS_GARDIQUIMOD_4H_BMDM_DN;GSE17721_POLYIC_VS_PAM3CSK4_4H_BMDM_DN;GSE20715_0H_VS_48H_OZONE_TLR4_KO_LUNG_DN;GSE20715_0H_VS_6H_OZONE_TLR4_KO_LUNG_DN;GSE24102_GRANULOCYSTIC_MDSC_VS_NEUTROPHIL_DN;GSE26669_CD4_VS_CD8_TCELL_IN_MLR_COSTIM_BLOCK_UP;GSE27786_LIN_NEG_VS_MONO_MAC_UP;GSE339_EX_VIVO_VS_IN_CULTURE_CD4POS_DC_DN;GSE7460_CTRL_VS_TGFB_TREATED_ACT_FOXP3_HET_TCONV_UP;GSE9037_CTRL_VS_LPS_4H_STIM_BMDM_DN;GTACAGG,MIR-486;GTTNYYNNGGTNA_UNKNOWN;IVANOVA_HEMATOPOIESIS_STEM_CELL;JOHNSTONE_PARVB_TARGETS_3_DN;KOYAMA_SEMA3B_TARGETS_DN;LEE_BMP2_TARGETS_DN;SENGUPTA_NASOPHARYNGEAL_CARCINOMA_WITH_LMP1_UP;TGAATGT,MIR-181A,MIR-181B,MIR-181C,MIR-181D;TURASHVILI_BREAST_DUCTAL_CARCINOMA_VS_DUCTAL_NORMAL_UP;YAMAZAKI_TCEB3_TARGETS_DN;ZHANG_TLX_TARGETS_60HR_DN	Chaperone;Completeproteome;Proteomicsidentification;Referenceproteome		4	4	4	8.3	8.3	8.3	61.734	0	18.434	216430000	5	-0.123404	0	-0.3057	0.172794	-0.175913	0.170506	-0.119778	0.0354271	0	0.192017	Nucleus
+	1.4157	0.287205	E9QA15;Q8VBT1	E9QA15		Cald1	biological regulation;multicellular organismal process;muscle contraction;muscle system process;regulation of biological process;regulation of multicellular organismal process;regulation of muscle contraction;regulation of muscle system process;regulation of smooth muscle contraction;regulation of system process;system process	actin binding;binding;cytoskeletal protein binding;protein binding	actin cap;cell cortex part;cell part;cytoplasm;cytoplasmic part;cytoskeletal part;intracellular organelle part;intracellular part;membrane;organelle part	biological regulation;multicellular organismal process;muscle contraction	cell part;cytoplasm;membrane		Caldesmon;Taxilin	AAAYWAACM_V$HFH4_01;AACTTT_UNKNOWN;ACEVEDO_FGFR1_TARGETS_IN_PROSTATE_CANCER_MODEL_DN;ACEVEDO_LIVER_CANCER_WITH_H3K27ME3_UP;ACTIN_BINDING;AMIT_EGF_RESPONSE_60_MCF10A;AMIT_SERUM_RESPONSE_60_MCF10A;AMUNDSON_POOR_SURVIVAL_AFTER_GAMMA_RADIATION_2G;ASTON_MAJOR_DEPRESSIVE_DISORDER_UP;ATACCTC,MIR-202;AZARE_NEOPLASTIC_TRANSFORMATION_BY_STAT3_DN;BAELDE_DIABETIC_NEPHROPATHY_DN;BENPORATH_NANOG_TARGETS;BERTUCCI_MEDULLARY_VS_DUCTAL_BREAST_CANCER_DN;BLALOCK_ALZHEIMERS_DISEASE_INCIPIENT_UP;BLALOCK_ALZHEIMERS_DISEASE_UP;BOCHKIS_FOXA2_TARGETS;BORCZUK_MALIGNANT_MESOTHELIOMA_UP;BROWNE_HCMV_INFECTION_24HR_DN;BRUECKNER_TARGETS_OF_MIRLET7A3_DN;BRUINS_UVC_RESPONSE_EARLY_LATE;BUCKANOVICH_T_LYMPHOCYTE_HOMING_ON_TUMOR_UP;BUYTAERT_PHOTODYNAMIC_THERAPY_STRESS_DN;CAGCTTT,MIR-320;CALMODULIN_BINDING;CATTGTYY_V$SOX9_B1;CCAWWNAAGG_V$SRF_Q4;CHARAFE_BREAST_CANCER_LUMINAL_VS_BASAL_DN;CHARAFE_BREAST_CANCER_LUMINAL_VS_MESENCHYMAL_DN;CHEN_LVAD_SUPPORT_OF_FAILING_HEART_UP;chr6q23;chr7q33;CSR_LATE_UP.V1_DN;CTTTGCA,MIR-527;CTTTGT_V$LEF1_Q2;CYTOPLASM;CYTOSKELETAL_PROTEIN_BINDING;CYTOSKELETON;DAIRKEE_TERT_TARGETS_DN;DANG_REGULATED_BY_MYC_DN;DE_YY1_TARGETS_DN;DER_IFN_BETA_RESPONSE_UP;DODD_NASOPHARYNGEAL_CARCINOMA_DN;DODD_NASOPHARYNGEAL_CARCINOMA_UP;DUTERTRE_ESTRADIOL_RESPONSE_24HR_DN;ESC_V6.5_UP_EARLY.V1_DN;FULCHER_INFLAMMATORY_RESPONSE_LECTIN_VS_LPS_UP;GABRIELY_MIR21_TARGETS;GAUSSMANN_MLL_AF4_FUSION_TARGETS_C_UP;GCACTTT,MIR-17-5P,MIR-20A,MIR-106A,MIR-106B,MIR-20B,MIR-519D;GCTNWTTGK_UNKNOWN;GGGAGGRR_V$MAZ_Q6;GRUETZMANN_PANCREATIC_CANCER_UP;GSE10463_CD40L_AND_VA347_VS_CD40L_IN_DC_UP;GSE11924_TFH_VS_TH1_CD4_TCELL_DN;GSE11924_TH1_VS_TH2_CD4_TCELL_UP;GSE14350_TREG_VS_TEFF_IN_IL2RB_KO_DN;GSE17721_0.5H_VS_24H_PAM3CSK4_BMDM_DN;GSE17721_12H_VS_24H_POLYIC_BMDM_UP;GSE17721_PAM3CSK4_VS_CPG_0.5H_BMDM_DN;GSE17721_PAM3CSK4_VS_GADIQUIMOD_2H_BMDM_DN;GSE17721_PAM3CSK4_VS_GADIQUIMOD_6H_BMDM_DN;GSE17721_POLYIC_VS_PAM3CSK4_16H_BMDM_DN;GSE17721_POLYIC_VS_PAM3CSK4_24H_BMDM_DN;GSE17974_IL4_AND_ANTI_IL12_VS_UNTREATED_12H_ACT_CD4_TCELL_UP;GSE17974_IL4_AND_ANTI_IL12_VS_UNTREATED_48H_ACT_CD4_TCELL_UP;GSE360_CTRL_VS_M_TUBERCULOSIS_MAC_UP;GSE3982_MAC_VS_NEUTROPHIL_LPS_STIM_DN;GSE6269_FLU_VS_E_COLI_INF_PBMC_DN;GSE6269_FLU_VS_STREP_AUREUS_INF_PBMC_DN;HAMAI_APOPTOSIS_VIA_TRAIL_UP;HAN_SATB1_TARGETS_DN;HIRSCH_CELLULAR_TRANSFORMATION_SIGNATURE_DN;HUANG_DASATINIB_RESISTANCE_UP;INTRACELLULAR_NON_MEMBRANE_BOUND_ORGANELLE;JAATINEN_HEMATOPOIETIC_STEM_CELL_DN;JOHNSTONE_PARVB_TARGETS_3_UP;KEGG_VASCULAR_SMOOTH_MUSCLE_CONTRACTION;KIM_WT1_TARGETS_12HR_DN;KIM_WT1_TARGETS_8HR_DN;KIM_WT1_TARGETS_UP;KOINUMA_TARGETS_OF_SMAD2_OR_SMAD3;KOYAMA_SEMA3B_TARGETS_DN;LIM_MAMMARY_LUMINAL_MATURE_DN;LIM_MAMMARY_STEM_CELL_UP;LINDVALL_IMMORTALIZED_BY_TERT_UP;LIU_PROSTATE_CANCER_DN;LOPEZ_TRANSLATION_VIA_FN1_SIGNALING;LU_AGING_BRAIN_UP;LU_EZH2_TARGETS_DN;MARTINEZ_RB1_AND_TP53_TARGETS_DN;MARTINEZ_RB1_TARGETS_UP;MARTINEZ_TP53_TARGETS_DN;MARTORIATI_MDM4_TARGETS_NEUROEPITHELIUM_UP;MASRI_RESISTANCE_TO_TAMOXIFEN_AND_AROMATASE_INHIBITORS_DN;MCBRYAN_PUBERTAL_BREAST_4_5WK_UP;MCBRYAN_PUBERTAL_BREAST_5_6WK_DN;MCBRYAN_PUBERTAL_TGFB1_TARGETS_UP;MIKKELSEN_ES_ICP_WITH_H3K4ME3;MIKKELSEN_NPC_ICP_WITH_H3K4ME3;MILI_PSEUDOPODIA_CHEMOTAXIS_DN;MODULE_1;MODULE_118;MODULE_201;MODULE_220;MODULE_257;MODULE_3;MODULE_329;MODULE_33;MODULE_330;MODULE_387;MODULE_419;MODULE_47;MODULE_5;MODULE_512;MODULE_52;MODULE_524;NAKAMURA_ADIPOGENESIS_EARLY_DN;NAKAMURA_ADIPOGENESIS_LATE_DN;NAKAMURA_TUMOR_ZONE_PERIPHERAL_VS_CENTRAL_UP;NON_MEMBRANE_BOUND_ORGANELLE;NUYTTEN_NIPP1_TARGETS_UP;ODONNELL_TFRC_TARGETS_UP;OSWALD_HEMATOPOIETIC_STEM_CELL_IN_COLLAGEN_GEL_DN;OXFORD_RALA_OR_RALB_TARGETS_DN;PASINI_SUZ12_TARGETS_DN;PECE_MAMMARY_STEM_CELL_UP;PHONG_TNF_RESPONSE_NOT_VIA_P38;PICCALUGA_ANGIOIMMUNOBLASTIC_LYMPHOMA_UP;PILON_KLF1_TARGETS_UP;POTTI_CYTOXAN_SENSITIVITY;POTTI_TOPOTECAN_SENSITIVITY;PRAMOONJAGO_SOX4_TARGETS_DN;PUIFFE_INVASION_INHIBITED_BY_ASCITES_DN;REACTOME_MUSCLE_CONTRACTION;REACTOME_SMOOTH_MUSCLE_CONTRACTION;REICHERT_MITOSIS_LIN9_TARGETS;REN_ALVEOLAR_RHABDOMYOSARCOMA_DN;RNCTGNYNRNCTGNY_UNKNOWN;RNGTGGGC_UNKNOWN;ROZANOV_MMP14_TARGETS_SUBSET;ROZANOV_MMP14_TARGETS_UP;RTAAACA_V$FREAC2_01;RTTTNNNYTGGM_UNKNOWN;RYAAAKNNNNNNTTGW_UNKNOWN;RYTTCCTG_V$ETS2_B;SARRIO_EPITHELIAL_MESENCHYMAL_TRANSITION_DN;SCHAEFFER_PROSTATE_DEVELOPMENT_6HR_DN;SCHUETZ_BREAST_CANCER_DUCTAL_INVASIVE_UP;SENESE_HDAC1_AND_HDAC2_TARGETS_DN;SENGUPTA_NASOPHARYNGEAL_CARCINOMA_UP;SIMBULAN_UV_RESPONSE_IMMORTALIZED_DN;SMID_BREAST_CANCER_BASAL_UP;SMID_BREAST_CANCER_LUMINAL_B_DN;SMTTTTGT_UNKNOWN;STK33_SKM_DN;SWEET_KRAS_TARGETS_UP;TAATTA_V$CHX10_01;TAGCTTT,MIR-9;TATAAA_V$TATA_01;TATTATA,MIR-374;TCCATTKW_UNKNOWN;TGACAGNY_V$MEIS1_01;TGACATY_UNKNOWN;TGCACTT,MIR-519C,MIR-519B,MIR-519A;TGCCAAR_V$NF1_Q6;TGGAAA_V$NFAT_Q4_01;TGTTTGY_V$HNF3_Q6;TIEN_INTESTINE_PROBIOTICS_24HR_UP;TIEN_INTESTINE_PROBIOTICS_2HR_DN;TIEN_INTESTINE_PROBIOTICS_6HR_DN;TRAYNOR_RETT_SYNDROM_UP;TSAI_DNAJB4_TARGETS_DN;V$AFP1_Q6;V$ALPHACP1_01;V$AP2REP_01;V$AP3_Q6;V$ATF_01;V$ATF1_Q6;V$CART1_01;V$CDC5_01;V$CEBP_Q2_01;V$CEBP_Q3;V$COMP1_01;V$CP2_01;V$CP2_02;V$CREB_Q2_01;V$DBP_Q6;V$E4F1_Q6;V$ER_Q6_01;V$FOXD3_01;V$FREAC2_01;V$FREAC3_01;V$FREAC4_01;V$GATA1_04;V$GR_Q6_01;V$HAND1E47_01;V$HNF1_01;V$HNF3_Q6;V$HNF3ALPHA_Q6;V$HNF3B_01;V$HOX13_01;V$IRF1_Q6;V$IRF7_01;V$LYF1_01;V$NKX62_Q2;V$P53_02;V$PAX4_04;V$PAX5_01;V$PAX8_B;V$PBX1_01;V$PTF1BETA_Q6;V$S8_01;V$SMAD_Q6;V$SMAD4_Q6;V$SRF_01;V$SRF_C;V$SRF_Q4;V$SRF_Q5_01;V$SRF_Q6;V$STAT_Q6;V$YY1_01;VECCHI_GASTRIC_CANCER_ADVANCED_VS_EARLY_UP;WAMUNYOKOLI_OVARIAN_CANCER_LMP_DN;WANG_SMARCE1_TARGETS_UP;WEST_ADRENOCORTICAL_TUMOR_DN;WGTTNNNNNAAA_UNKNOWN;WHITFIELD_CELL_CYCLE_S;WINTER_HYPOXIA_METAGENE;WONG_ADULT_TISSUE_STEM_MODULE;WTTGKCTG_UNKNOWN;YAATNANRNNNCAG_UNKNOWN;YAGUE_PRETUMOR_DRUG_RESISTANCE_DN;YATTNATC_UNKNOWN;YNGTTNNNATT_UNKNOWN;ZWANG_CLASS_1_TRANSIENTLY_INDUCED_BY_EGF	Coiledcoil;Completeproteome;Proteomicsidentification;Referenceproteome		32	32	31	34.8	34.8	33.9	89.272	0	323.01	18164000000	81	0	-0.250618	-0.502319	0.16766	-0.283079	0.138784	-0.205477	0	0.0129051	0.168186	Nucleus
+	1.51429	-0.241678	E9QAE3	E9QAE3		Btaf1	biological regulation;negative regulation of binding;negative regulation of chromatin binding;negative regulation of molecular function;regulation of binding;regulation of chromatin binding;regulation of molecular function	adenyl nucleotide binding;adenyl ribonucleotide binding;ATP binding;binding;DNA binding;nucleic acid binding;nucleotide binding;purine nucleotide binding;purine ribonucleoside triphosphate binding;purine ribonucleotide binding;ribonucleotide binding		biological regulation			DUF3535;Helicase_C;SNF2_N	AATGTGA,MIR-23A,MIR-23B;ACEVEDO_LIVER_CANCER_UP;ATGTACA,MIR-493;ATGTTAA,MIR-302C;CCGNMNNTNACG_UNKNOWN;chr10q22;CUI_TCF21_TARGETS_2_DN;DACOSTA_UV_RESPONSE_VIA_ERCC3_DN;DACOSTA_UV_RESPONSE_VIA_ERCC3_TTD_DN;FIGUEROA_AML_METHYLATION_CLUSTER_3_UP;FIGUEROA_AML_METHYLATION_CLUSTER_6_UP;FIGUEROA_AML_METHYLATION_CLUSTER_7_UP;GINESTIER_BREAST_CANCER_20Q13_AMPLIFICATION_DN;GNF2_RBBP6;GRADE_COLON_CANCER_UP;GSE10094_LCMV_VS_LISTERIA_IND_EFF_CD4_TCELL_UP;GSE11924_TH1_VS_TH2_CD4_TCELL_DN;GSE12845_PRE_GC_VS_DARKZONE_GC_TONSIL_BCELL_DN;GSE13484_12H_VS_3H_YF17D_VACCINE_STIM_PBMC_DN;GSE13484_UNSTIM_VS_12H_YF17D_VACCINE_STIM_PBMC_UP;GSE15324_NAIVE_VS_ACTIVATED_ELF4_KO_CD8_TCELL_UP;GSE15659_CD45RA_NEG_CD4_TCELL_VS_ACTIVATED_TREG_UP;GSE15659_NAIVE_CD4_TCELL_VS_NONSUPPRESSIVE_TCELL_UP;GSE15659_NAIVE_CD4_TCELL_VS_RESTING_TREG_UP;GSE15659_NAIVE_VS_PTPRC_NEG_CD4_TCELL_UP;GSE15659_NONSUPPRESSIVE_TCELL_VS_ACTIVATED_TREG_UP;GSE15659_RESTING_TREG_VS_NONSUPPRESSIVE_TCELL_UP;GSE15659_RESTING_VS_ACTIVATED_TREG_UP;GSE19825_NAIVE_VS_IL2RAHIGH_DAY3_EFF_CD8_TCELL_DN;GSE19825_NAIVE_VS_IL2RALOW_DAY3_EFF_CD8_TCELL_DN;GSE2197_IMMUNOSUPPRESSIVE_DNA_VS_UNTREATED_IN_DC_UP;GSE26928_CENTR_MEMORY_VS_CXCR5_POS_CD4_TCELL_DN;GSE29617_DAY3_VS_DAY7_TIV_FLU_VACCINE_PBMC_2008_DN;GSE29618_BCELL_VS_PDC_DN;GSE29618_LAIV_VS_TIV_FLU_VACCINE_DAY7_PDC_UP;GSE29618_MONOCYTE_VS_PDC_DN;GSE29618_PRE_VS_DAY7_POST_LAIV_FLU_VACCINE_BCELL_DN;GSE29618_PRE_VS_DAY7_POST_LAIV_FLU_VACCINE_PDC_DN;GSE32423_MEMORY_VS_NAIVE_CD8_TCELL_IL7_IL4_DN;GSE360_DC_VS_MAC_M_TUBERCULOSIS_DN;GSE37416_CTRL_VS_48H_F_TULARENSIS_LVS_NEUTROPHIL_DN;GSE3982_CTRL_VS_PMA_STIM_EOSINOPHIL_DN;GSE39820_TGFBETA1_VS_TGFBETA3_IN_IL6_TREATED_CD4_TCELL_UP;GSE6269_HEALTHY_VS_FLU_INF_PBMC_UP;GTACAGG,MIR-486;GTGACGY_V$E4F1_Q6;HEIDENBLAD_AMPLICON_8Q24_DN;LASTOWSKA_NEUROBLASTOMA_COPY_NUMBER_DN;LEE_BMP2_TARGETS_DN;LI_WILMS_TUMOR_VS_FETAL_KIDNEY_1_DN;LU_EZH2_TARGETS_DN;MARTINEZ_RESPONSE_TO_TRABECTEDIN_DN;MGGAAGTG_V$GABP_B;MODULE_453;MONNIER_POSTRADIATION_TUMOR_ESCAPE_UP;ONKEN_UVEAL_MELANOMA_UP;PUJANA_ATM_PCC_NETWORK;PUJANA_BRCA1_PCC_NETWORK;PUJANA_BRCA2_PCC_NETWORK;RODRIGUES_THYROID_CARCINOMA_ANAPLASTIC_UP;SCGGAAGY_V$ELK1_02;TAATGTG,MIR-323;TGCACTG,MIR-148A,MIR-152,MIR-148B;TGCTGAY_UNKNOWN;TTGCACT,MIR-130A,MIR-301,MIR-130B;TTTGCAC,MIR-19A,MIR-19B;V$CETS1P54_01;V$CREB_Q2_01;V$CREB_Q4;V$ELK1_02;V$ICSBP_Q6;V$IRF_Q6;V$ISRE_01;V$NRF2_01;V$TEL2_Q6;WTGAAAT_UNKNOWN;YAGI_AML_SURVIVAL;YAGI_AML_WITH_INV_16_TRANSLOCATION	Completeproteome;Proteomicsidentification;Referenceproteome		9	9	9	5.4	5.4	5.4	207.05	0	18.826	267110000	11	0.00189209	-0.128149	0.0733528	0	0.150553	-0.387733	0.301668	-0.00401497	0	-0.138971	Nucleus
+	1.74424	-0.223008	E9QAP7	E9QAP7		Taf4a	biological regulation;biosynthetic process;cellular biosynthetic process;cellular macromolecule biosynthetic process;cellular macromolecule metabolic process;cellular metabolic process;cellular nitrogen compound metabolic process;cellular process;macromolecule biosynthetic process;macromolecule metabolic process;metabolic process;nitrogen compound metabolic process;nucleic acid metabolic process;nucleobase-containing compound metabolic process;ovarian follicle development;ovulation cycle process;positive regulation of biological process;positive regulation of biosynthetic process;positive regulation of cellular biosynthetic process;positive regulation of cellular metabolic process;positive regulation of cellular process;positive regulation of gene expression;positive regulation of macromolecule biosynthetic process;positive regulation of macromolecule metabolic process;positive regulation of metabolic process;positive regulation of nitrogen compound metabolic process;positive regulation of nucleobase-containing compound metabolic process;positive regulation of RNA metabolic process;positive regulation of transcription, DNA-dependent;primary metabolic process;regulation of biological process;regulation of biosynthetic process;regulation of cellular biosynthetic process;regulation of cellular macromolecule biosynthetic process;regulation of cellular metabolic process;regulation of cellular process;regulation of gene expression;regulation of macromolecule biosynthetic process;regulation of macromolecule metabolic process;regulation of metabolic process;regulation of nitrogen compound metabolic process;regulation of nucleobase-containing compound metabolic process;regulation of primary metabolic process;regulation of RNA metabolic process;regulation of transcription from RNA polymerase II promoter;regulation of transcription, DNA-dependent;rhythmic process;RNA biosynthetic process;RNA metabolic process;transcription from RNA polymerase II promoter;transcription initiation from RNA polymerase II promoter;transcription initiation, DNA-dependent;transcription, DNA-dependent	binding;DNA binding;nucleic acid binding;nucleic acid binding transcription factor activity;sequence-specific DNA binding transcription factor activity	cell part;cytoplasm;histone acetyltransferase complex;histone methyltransferase complex;intracellular membrane-bounded organelle;intracellular organelle;intracellular organelle part;intracellular part;macromolecular complex;membrane-bounded organelle;methyltransferase complex;MLL1 complex;nuclear part;nucleoplasm;nucleoplasm part;nucleus;organelle;organelle part;protein complex;SAGA-type complex;transcription factor complex;transcription factor TFIID complex;transcription factor TFTC complex	biological regulation;biosynthetic process;cellular metabolic process;cellular nitrogen compound metabolic process;cellular process;macromolecule metabolic process;metabolic process;nitrogen compound metabolic process;nucleobase-containing compound metabolic process;primary metabolic process;rhythmic process;RNA metabolic process;transcription from RNA polymerase II promoter;transcription initiation, DNA-dependent	cell part;cytoplasm;histone methyltransferase complex;intracellular membrane-bounded organelle;intracellular organelle;macromolecular complex;nucleoplasm;nucleus;organelle;protein complex;transcription factor complex	Basal transcription factors;Huntington's disease	TAF4;TAFH		Completeproteome;Proteomicsidentification;Referenceproteome		3	3	3	2.6	2.6	2.6	105.31	0	10.886	74093000	4	0.162643	-0.138783	0.00288677	0	0.14583	-0.331391	0.220872	-0.0359049	0	-0.0336227	#N/A
+	2.33995	0.187713	F2Z3U3	F2Z3U3		Raph1	axon extension;biological regulation;cell growth;cellular process;cellular response to stimulus;developmental cell growth;developmental growth;developmental growth involved in morphogenesis;developmental process;growth;regulation of biological process;regulation of cellular process;response to stimulus;signal transduction		cell leading edge;cell part	biological regulation;cell growth;cellular process;developmental process;growth;response to stimulus;signal transduction	cell leading edge;cell part		PH;RA	AACTGGA,MIR-145;AGGGCAG,MIR-18A;BILD_HRAS_ONCOGENIC_SIGNATURE;CATTGTYY_V$SOX9_B1;CATTTCA,MIR-203;chr2q33;CREIGHTON_ENDOCRINE_THERAPY_RESISTANCE_3;CTGCAGY_UNKNOWN;CTTTGA_V$LEF1_Q2;GABRIELY_MIR21_TARGETS;GCM_AQP4;GCM_MAP4K4;GCM_PTK2;GINESTIER_BREAST_CANCER_20Q13_AMPLIFICATION_UP;GSE10239_NAIVE_VS_KLRG1INT_EFF_CD8_TCELL_DN;GSE13485_DAY3_VS_DAY7_YF17D_VACCINE_PBMC_UP;GSE14350_IL2RB_KO_VS_WT_TREG_DN;GSE17974_CTRL_VS_ACT_IL4_AND_ANTI_IL12_6H_CD4_TCELL_DN;GSE18791_CTRL_VS_NEWCASTLE_VIRUS_DC_16H_UP;GSE20366_CD103_POS_VS_CD103_KLRG1_DP_TREG_DN;GSE20366_EX_VIVO_VS_DEC205_CONVERSION_NAIVE_CD4_TCELL_DN;GSE20366_TREG_VS_TCONV_UP;GSE22045_TREG_VS_TCONV_DN;GSE27786_CD8_TCELL_VS_NKTCELL_DN;GSE28237_FOLLICULAR_VS_LATE_GC_BCELL_DN;GSE31082_DN_VS_CD4_SP_THYMOCYTE_DN;GSE37416_CTRL_VS_0H_F_TULARENSIS_LVS_NEUTROPHIL_DN;GSE7460_CTRL_VS_TGFB_TREATED_ACT_FOXP3_MUT_TCONV_UP;GSE7764_NKCELL_VS_SPLENOCYTE_UP;GSE7852_LN_VS_FAT_TCONV_DN;GTACTGT,MIR-101;GTGCAAA,MIR-507;GTGCCTT,MIR-506;IKEDA_MIR133_TARGETS_UP;IKEDA_MIR30_TARGETS_UP;JOHNSTONE_PARVB_TARGETS_3_DN;KINSEY_TARGETS_OF_EWSR1_FLII_FUSION_UP;KRIEG_HYPOXIA_NOT_VIA_KDM3A;LU_EZH2_TARGETS_DN;MIYAGAWA_TARGETS_OF_EWSR1_ETS_FUSIONS_UP;MODULE_533;RIGGI_EWING_SARCOMA_PROGENITOR_UP;RODRIGUES_NTN1_TARGETS_DN;RODRIGUES_THYROID_CARCINOMA_ANAPLASTIC_DN;SENESE_HDAC3_TARGETS_DN;TACAATC,MIR-508;TAKEDA_TARGETS_OF_NUP98_HOXA9_FUSION_10D_DN;TAKEDA_TARGETS_OF_NUP98_HOXA9_FUSION_8D_DN;TGACCTY_V$ERR1_Q2;TGTTTAC,MIR-30A-5P,MIR-30C,MIR-30D,MIR-30B,MIR-30E-5P;V$CREL_01;V$ELK1_02;V$IRF7_01;V$NKX3A_01;V$PAX4_02;V$STAT1_03;YNGTTNNNATT_UNKNOWN;YYCATTCAWW_UNKNOWN;ZHAN_MULTIPLE_MYELOMA_HP_DN;ZHOU_INFLAMMATORY_RESPONSE_FIMA_UP;ZHOU_INFLAMMATORY_RESPONSE_LIVE_UP;ZHOU_INFLAMMATORY_RESPONSE_LPS_UP;ZWANG_TRANSIENTLY_UP_BY_2ND_EGF_PULSE_ONLY	Completeproteome;Proteomicsidentification;Referenceproteome		15	15	15	14.5	14.5	14.5	136.74	0	45.487	636520000	19	-0.212246	0.120243	0	-0.0201511	-0.178879	0.120642	-0.145813	0.0269394	0	0.0732002	Cytoplasm
+	1.9643	0.16711	P47915;F6QL70;W4VSN7	P47915;F6QL70;W4VSN7	60S ribosomal protein L29	Rpl29;Gm17669;Gm3550	biosynthetic process;cellular biosynthetic process;cellular macromolecule biosynthetic process;cellular macromolecule metabolic process;cellular metabolic process;cellular process;cellular protein metabolic process;macromolecule biosynthetic process;macromolecule metabolic process;metabolic process;primary metabolic process;protein metabolic process;translation	structural constituent of ribosome;structural molecule activity	cell part;cytoplasmic part;intracellular non-membrane-bounded organelle;intracellular organelle;intracellular part;macromolecular complex;non-membrane-bounded organelle;organelle;ribonucleoprotein complex;ribosome	biosynthetic process;cellular metabolic process;cellular process;macromolecule metabolic process;metabolic process;primary metabolic process;protein metabolic process;translation	cell part;intracellular non-membrane-bounded organelle;intracellular organelle;macromolecular complex;organelle;ribonucleoprotein complex;ribosome	Ribosome	Ribosomal_L29e	BILANGES_SERUM_AND_RAPAMYCIN_SENSITIVE_GENES;BILANGES_SERUM_RESPONSE_TRANSLATION;BIOSYNTHETIC_PROCESS;CARBOHYDRATE_BINDING;CELLULAR_BIOSYNTHETIC_PROCESS;CELLULAR_MACROMOLECULE_METABOLIC_PROCESS;CELLULAR_PROTEIN_METABOLIC_PROCESS;CHNG_MULTIPLE_MYELOMA_HYPERPLOID_UP;chr3p21;DAIRKEE_CANCER_PRONE_RESPONSE_BPA_E2;DAIRKEE_TERT_TARGETS_UP;DIRMEIER_LMP1_RESPONSE_LATE_DN;EMBRYO_IMPLANTATION;ENK_UV_RESPONSE_KERATINOCYTE_UP;FEMALE_PREGNANCY;GAZDA_DIAMOND_BLACKFAN_ANEMIA_ERYTHROID_DN;GCM_ACTG1;GCM_APEX1;GCM_CSNK2B;GCM_NPM1;GCM_PFN1;GCM_TPT1;GLYCOSAMINOGLYCAN_BINDING;GNF2_EIF3S6;GNF2_FBL;GRADE_COLON_CANCER_UP;GSE14000_UNSTIM_VS_16H_LPS_DC_UP;GSE22886_DAY0_VS_DAY1_MONOCYTE_IN_CULTURE_UP;GSE22886_NAIVE_CD4_TCELL_VS_12H_ACT_TH1_UP;GSE22886_NAIVE_CD4_TCELL_VS_48H_ACT_TH2_UP;GSE22886_NAIVE_TCELL_VS_DC_UP;GSE24634_NAIVE_CD4_TCELL_VS_DAY5_IL4_CONV_TREG_UP;GSE6269_FLU_VS_E_COLI_INF_PBMC_DN;GSE6269_HEALTHY_VS_FLU_INF_PBMC_UP;GSE6269_STREP_AUREUS_VS_STREP_PNEUMO_INF_PBMC_DN;HEPARIN_BINDING;HSIAO_HOUSEKEEPING_GENES;INGRAM_SHH_TARGETS_UP;IRITANI_MAD1_TARGETS_DN;JIANG_HYPOXIA_NORMAL;JIANG_VHL_TARGETS;KEGG_RIBOSOME;KIM_ALL_DISORDERS_OLIGODENDROCYTE_NUMBER_CORR_UP;KIM_BIPOLAR_DISORDER_OLIGODENDROCYTE_DENSITY_CORR_UP;MACROMOLECULE_BIOSYNTHETIC_PROCESS;MARSON_BOUND_BY_FOXP3_UNSTIMULATED;MARTENS_TRETINOIN_RESPONSE_DN;MODULE_114;MODULE_151;MODULE_32;MODULE_447;MODULE_83;MORF_ACTG1;MORF_NPM1;MORF_TPT1;MULTI_ORGANISM_PROCESS;MULTICELLULAR_ORGANISMAL_DEVELOPMENT;ONKEN_UVEAL_MELANOMA_DN;OSMAN_BLADDER_CANCER_DN;PATTERN_BINDING;POLYSACCHARIDE_BINDING;POMEROY_MEDULLOBLASTOMA_PROGNOSIS_DN;PROTEIN_METABOLIC_PROCESS;PURBEY_TARGETS_OF_CTBP1_NOT_SATB1_UP;REACTOME_3_UTR_MEDIATED_TRANSLATIONAL_REGULATION;REACTOME_INFLUENZA_LIFE_CYCLE;REACTOME_INFLUENZA_VIRAL_RNA_TRANSCRIPTION_AND_REPLICATION;REACTOME_METABOLISM_OF_MRNA;REACTOME_METABOLISM_OF_PROTEINS;REACTOME_METABOLISM_OF_RNA;REACTOME_NONSENSE_MEDIATED_DECAY_ENHANCED_BY_THE_EXON_JUNCTION_COMPLEX;REACTOME_PEPTIDE_CHAIN_ELONGATION;REACTOME_SRP_DEPENDENT_COTRANSLATIONAL_PROTEIN_TARGETING_TO_MEMBRANE;REACTOME_TRANSLATION;REPRODUCTION;REPRODUCTIVE_PROCESS;RNA_BINDING;STRUCTURAL_CONSTITUENT_OF_RIBOSOME;STRUCTURAL_MOLECULE_ACTIVITY;SYED_ESTRADIOL_RESPONSE;TRANSLATION;V$NRF2_01;WEST_ADRENOCORTICAL_TUMOR_DN;YAMASHITA_LIVER_CANCER_WITH_EPCAM_UP;ZAMORA_NOS2_TARGETS_UP;ZHANG_RESPONSE_TO_CANTHARIDIN_DN	Acetylation;Completeproteome;Isopeptidebond;Methylation;Phosphoprotein;Referenceproteome;Repeat;Ribonucleoprotein;Ribosomalprotein;Ublconjugation		7	7	7	28.1	28.1	28.1	17.587	0	34.755	5392200000	23	-0.0647564	0.0668125	-0.12714	0.154829	-0.062151	0	-0.00738525	0.202116	0	0.186756	Cytoplasm
+	2.45542	0.302382	F6SEU4	F6SEU4	Ras/Rap GTPase-activating protein SynGAP	Syngap1	anatomical structure development;associative learning;behavior;biological regulation;cell projection organization;cellular component organization;cellular component organization at cellular level;cellular component organization or biogenesis;cellular component organization or biogenesis at cellular level;cellular localization;cellular macromolecule localization;cellular membrane organization;cellular process;cellular protein localization;cellular response to stimulus;cognition;dendrite development;developmental process;intracellular signal transduction;learning;learning or memory;localization;macromolecule localization;membrane organization;multicellular organismal process;negative regulation of apoptosis;negative regulation of axonogenesis;negative regulation of biological process;negative regulation of cell communication;negative regulation of cell death;negative regulation of cell development;negative regulation of cell differentiation;negative regulation of cell projection organization;negative regulation of cellular component organization;negative regulation of cellular process;negative regulation of developmental process;negative regulation of neurogenesis;negative regulation of neuron apoptosis;negative regulation of programmed cell death;negative regulation of Ras protein signal transduction;negative regulation of response to stimulus;negative regulation of signal transduction;negative regulation of signaling;negative regulation of small GTPase mediated signal transduction;neurological system process;neuron projection development;pattern specification process;positive regulation of catalytic activity;positive regulation of GTPase activity;positive regulation of hydrolase activity;positive regulation of molecular function;protein localization;protein localization in membrane;Ras protein signal transduction;receptor clustering;regulation of anatomical structure morphogenesis;regulation of apoptosis;regulation of axonogenesis;regulation of biological process;regulation of biological quality;regulation of catabolic process;regulation of catalytic activity;regulation of cell communication;regulation of cell death;regulation of cell development;regulation of cell differentiation;regulation of cell morphogenesis;regulation of cell morphogenesis involved in differentiation;regulation of cell projection organization;regulation of cellular catabolic process;regulation of cellular component organization;regulation of cellular metabolic process;regulation of cellular process;regulation of developmental process;regulation of GTP catabolic process;regulation of GTPase activity;regulation of hydrolase activity;regulation of intracellular protein kinase cascade;regulation of long-term neuronal synaptic plasticity;regulation of MAPKKK cascade;regulation of metabolic process;regulation of molecular function;regulation of multicellular organismal development;regulation of multicellular organismal process;regulation of nervous system development;regulation of neurogenesis;regulation of neurological system process;regulation of neuron apoptosis;regulation of neuron differentiation;regulation of neuron projection development;regulation of neuronal synaptic plasticity;regulation of nitrogen compound metabolic process;regulation of nucleobase-containing compound metabolic process;regulation of nucleotide catabolic process;regulation of nucleotide metabolic process;regulation of primary metabolic process;regulation of programmed cell death;regulation of purine nucleotide catabolic process;regulation of Ras protein signal transduction;regulation of response to stimulus;regulation of signal transduction;regulation of signaling;regulation of small GTPase mediated signal transduction;regulation of synapse structure and activity;regulation of synaptic plasticity;regulation of synaptic transmission;regulation of system process;regulation of transmission of nerve impulse;response to abiotic stimulus;response to light stimulus;response to radiation;response to stimulus;signal transduction;small GTPase mediated signal transduction;system process;visual behavior;visual learning	enzyme activator activity;enzyme regulator activity;GTPase activator activity;GTPase regulator activity;nucleoside-triphosphatase regulator activity	cell junction;cell part;cell projection part;cytoplasm;dendritic shaft;intracellular part;intrinsic to internal side of plasma membrane;intrinsic to membrane;intrinsic to plasma membrane;membrane;membrane part;plasma membrane part	anatomical structure development;behavior;biological regulation;cellular component organization;cellular localization;cellular membrane organization;cellular process;developmental process;localization;membrane organization;multicellular organismal process;neurological system process;response to abiotic stimulus;response to stimulus;signal transduction	cell part;cytoplasm;membrane		C2;DUF3498;RasGAP	AAGCCAT,MIR-135A,MIR-135B;ACGCACA,MIR-210;CCCAGAG,MIR-326;chr6p21;CTAGGAA,MIR-384;GACAATC,MIR-219;GACAGGG,MIR-339;GGCGGCA,MIR-371;GGGGCCC,MIR-296;GSE14000_TRANSLATED_RNA_VS_MRNA_4H_LPS_DC_DN;GSE17974_0H_VS_0.5H_IN_VITRO_ACT_CD4_TCELL_UP;GTACTGT,MIR-101;GTGGTGA,MIR-197;MODULE_163;MODULE_48;MODULE_9;MODULE_95;PID_RAS_PATHWAY;TATCTGG,MIR-488;TCCCCAC,MIR-491;TCTCTCC,MIR-185;YOSHIMURA_MAPK8_TARGETS_UP;ZWANG_TRANSIENTLY_UP_BY_2ND_EGF_PULSE_ONLY	Celljunction;Completeproteome;GTPaseactivation;Membrane;Phosphoprotein;Referenceproteome;SH3-binding;Synapse		3	2	2	2.8	2.2	2.2	148.24	0.0035651	1.4766	14845000	1	-0.0940142	0	-0.262671	0.207627	-0.28884	0.141052	-0.040473	0.171665	0	0.264948	Cytoplasm
+	3.16956	0.363325	F6U5V1	F6U5V1													1	1	1	1.7	1.7	1.7	59.728	0.0067441	1.2635	12831000	1	-0.265662	0.0796814	-0.334783	0	-0.202495	0.253317	-0.162458	0.271313	0	0.127542	#N/A
+	1.65835	0.215938	F8VQK3	F8VQK3		Gucy1a2	biological regulation;cellular process;cellular response to stimulus;intracellular signal transduction;positive regulation of biological process;positive regulation of biosynthetic process;positive regulation of cellular biosynthetic process;positive regulation of cellular metabolic process;positive regulation of cellular process;positive regulation of cGMP biosynthetic process;positive regulation of cGMP metabolic process;positive regulation of cyclic nucleotide biosynthetic process;positive regulation of cyclic nucleotide metabolic process;positive regulation of metabolic process;positive regulation of nitrogen compound metabolic process;positive regulation of nucleobase-containing compound metabolic process;positive regulation of nucleotide biosynthetic process;positive regulation of nucleotide metabolic process;regulation of biological process;regulation of biosynthetic process;regulation of cellular biosynthetic process;regulation of cellular metabolic process;regulation of cellular process;regulation of cGMP biosynthetic process;regulation of cGMP metabolic process;regulation of cyclic nucleotide biosynthetic process;regulation of cyclic nucleotide metabolic process;regulation of metabolic process;regulation of nitrogen compound metabolic process;regulation of nucleobase-containing compound metabolic process;regulation of nucleotide biosynthetic process;regulation of nucleotide metabolic process;regulation of primary metabolic process;response to stimulus;signal transduction	binding;catalytic activity;cation binding;cyclase activity;guanylate cyclase activity;heme binding;ion binding;iron ion binding;lyase activity;metal ion binding;nucleotide binding;phosphorus-oxygen lyase activity;tetrapyrrole binding;transition metal ion binding		biological regulation;cellular process;response to stimulus;signal transduction		Gap junction;Long-term depression;Purine metabolism;Salivary secretion;Vascular smooth muscle contraction	Guanylate_cyc;HNOB;HNOBA	AAGCACA,MIR-218;BENPORATH_SUZ12_TARGETS;BROWNE_HCMV_INFECTION_18HR_DN;CACGTG_V$MYC_Q2;chr11q21;CROONQUIST_STROMAL_STIMULATION_UP;CYCLASE_ACTIVITY;CYCLIN_D1_UP.V1_DN;DUTERTRE_ESTRADIOL_RESPONSE_24HR_DN;GSE13411_IGM_MEMORY_BCELL_VS_PLASMA_CELL_DN;GSE13411_SWITCHED_MEMORY_BCELL_VS_PLASMA_CELL_DN;GSE22886_NAIVE_TCELL_VS_NEUTROPHIL_DN;GSE24081_CONTROLLER_VS_PROGRESSOR_HIV_SPECIFIC_CD8_TCELL_UP;GSE27786_ERYTHROBLAST_VS_NEUTROPHIL_UP;GSE28237_FOLLICULAR_VS_EARLY_GC_BCELL_UP;GSE29618_LAIV_VS_TIV_FLU_VACCINE_DAY7_MDC_DN;GSE360_CTRL_VS_B_MALAYI_HIGH_DOSE_DC_UP;GSE3982_BCELL_VS_TH2_DN;GSE3982_DC_VS_TH2_DN;GSE3982_MAST_CELL_VS_MAC_UP;GSE9006_1MONTH_VS_4MONTH_POST_TYPE_1_DIABETES_DX_PBMC_DN;IL2_UP.V1_DN;KAYO_AGING_MUSCLE_UP;KEGG_GAP_JUNCTION;KEGG_LONG_TERM_DEPRESSION;KEGG_PURINE_METABOLISM;KEGG_VASCULAR_SMOOTH_MUSCLE_CONTRACTION;LYASE_ACTIVITY;MODULE_248;MODULE_445;MODULE_65;MODULE_99;PHOSPHORUS_OXYGEN_LYASE_ACTIVITY;PRC2_EZH2_UP.V1_UP;REACTOME_HEMOSTASIS;REACTOME_NITRIC_OXIDE_STIMULATES_GUANYLATE_CYCLASE;REACTOME_PLATELET_HOMEOSTASIS;SENESE_HDAC3_TARGETS_UP;TTGTTT_V$FOXO4_01;V$AP2_Q6;V$EGR2_01;V$IK2_01;V$MAX_01;V$NGFIC_01;V$USF2_Q6;YAGI_AML_WITH_T_8_21_TRANSLOCATION;ZWANG_TRANSIENTLY_UP_BY_1ST_EGF_PULSE_ONLY	Completeproteome;Lyase;Nucleotide-binding;Proteomicsidentification;Referenceproteome		4	4	4	6.3	6.3	6.3	81.83	0	43.604	180960000	4	-0.0365906	0.0184765	-0.144588	0.067337	-0.0667076	0	-0.299665	0.0781364	0	0.310352	Cytoplasm
+	2.90606	-0.711735	G3UYJ7;Q61133	G3UYJ7		Gm20441	amine metabolic process;carboxylic acid metabolic process;cellular amine metabolic process;cellular amino acid metabolic process;cellular ketone metabolic process;cellular metabolic process;cellular modified amino acid metabolic process;cellular nitrogen compound metabolic process;cellular process;glutathione metabolic process;metabolic process;nitrogen compound metabolic process;organic acid metabolic process;oxoacid metabolic process;peptide metabolic process;primary metabolic process;small molecule metabolic process;sulfur compound metabolic process	catalytic activity;glutathione transferase activity;transferase activity;transferase activity, transferring alkyl or aryl (other than methyl) groups	cell part;cytoplasmic part;cytosol;extracellular membrane-bounded organelle;extracellular organelle;extracellular region part;extracellular vesicular exosome;intracellular membrane-bounded organelle;intracellular organelle;intracellular part;membrane-bounded organelle;membrane-bounded vesicle;nucleus;organelle;vesicle	amine metabolic process;cellular amino acid metabolic process;cellular ketone metabolic process;cellular metabolic process;cellular nitrogen compound metabolic process;cellular process;metabolic process;nitrogen compound metabolic process;organic acid metabolic process;peptide metabolic process;primary metabolic process;small molecule metabolic process;sulfur compound metabolic process	cell part;cytosol;extracellular organelle;intracellular membrane-bounded organelle;intracellular organelle;nucleus;organelle;vesicle	Drug metabolism - cytochrome P450;Glutathione metabolism;Metabolism of xenobiotics by cytochrome P450	GST_C;GST_N_3;MIF	ATF2_S_UP.V1_UP;ATF2_UP.V1_UP;BENPORATH_NANOG_TARGETS;BLALOCK_ALZHEIMERS_DISEASE_UP;BUYTAERT_PHOTODYNAMIC_THERAPY_STRESS_DN;BYSTRYKH_HEMATOPOIESIS_STEM_CELL_QTL_TRANS;CAIRO_HEPATOBLASTOMA_DN;CAIRO_LIVER_DEVELOPMENT_DN;CARDOSO_RESPONSE_TO_GAMMA_RADIATION_AND_3AB;chr22q11;CUI_TCF21_TARGETS_2_UP;DACOSTA_UV_RESPONSE_VIA_ERCC3_XPCS_UP;ESC_V6.5_UP_EARLY.V1_UP;GAVIN_FOXP3_TARGETS_CLUSTER_P2;GLUTATHIONE_TRANSFERASE_ACTIVITY;GSE14308_TH1_VS_NATURAL_TREG_UP;GSE14350_TREG_VS_TEFF_IN_IL2RB_KO_DN;GSE1460_CD4_THYMOCYTE_VS_THYMIC_STROMAL_CELL_DN;GSE1460_INTRATHYMIC_T_PROGENITOR_VS_THYMIC_STROMAL_CELL_DN;GSE1460_NAIVE_CD4_TCELL_ADULT_BLOOD_VS_THYMIC_STROMAL_CELL_DN;GSE15930_STIM_VS_STIM_AND_IFNAB_24H_CD8_T_CELL_UP;GSE15930_STIM_VS_STIM_AND_IL-12_24H_CD8_T_CELL_UP;GSE15930_STIM_VS_STIM_AND_IL-12_72H_CD8_T_CELL_UP;GSE15930_STIM_VS_STIM_AND_TRICHOSTATINA_24H_CD8_T_CELL_UP;GSE16522_MEMORY_VS_NAIVE_ANTI_CD3CD28_STIM_CD8_TCELL_DN;GSE17580_UNINFECTED_VS_S_MANSONI_INF_TEFF_DN;GSE17721_12H_VS_24H_CPG_BMDM_DN;GSE17721_12H_VS_24H_PAM3CSK4_BMDM_DN;GSE17721_ALL_VS_24H_PAM3CSK4_BMDM_DN;GSE17721_LPS_VS_POLYIC_24H_BMDM_UP;GSE24142_EARLY_THYMIC_PROGENITOR_VS_DN2_THYMOCYTE_DN;GSE27786_BCELL_VS_MONO_MAC_UP;GSE27786_CD8_TCELL_VS_NKTCELL_UP;GSE27786_LIN_NEG_VS_CD8_TCELL_DN;GSE27786_LIN_NEG_VS_MONO_MAC_UP;GSE3337_CTRL_VS_4H_IFNG_IN_CD8POS_DC_UP;GSE339_CD4POS_VS_CD8POS_DC_IN_CULTURE_DN;GSE339_CD8POS_VS_CD4CD8DN_DC_IN_CULTURE_UP;GSE36476_YOUNG_VS_OLD_DONOR_MEMORY_CD4_TCELL_16H_TSST_ACT_UP;GSE3982_BCELL_VS_EFF_MEMORY_CD4_TCELL_DN;GSE3982_BCELL_VS_TH2_DN;GSE3982_DC_VS_BCELL_UP;GSE3982_EOSINOPHIL_VS_BCELL_UP;GSE3982_EOSINOPHIL_VS_MAST_CELL_DN;GSE3982_MAST_CELL_VS_NKCELL_UP;GSE3982_MAST_CELL_VS_TH2_UP;GSE3982_NKCELL_VS_TH2_UP;GSE7460_TREG_VS_TCONV_ACT_WITH_TGFB_DN;GSE9650_EFFECTOR_VS_EXHAUSTED_CD8_TCELL_UP;GSE9650_NAIVE_VS_EXHAUSTED_CD8_TCELL_UP;KAECH_DAY8_EFF_VS_DAY15_EFF_CD8_TCELL_UP;KAECH_NAIVE_VS_DAY15_EFF_CD8_TCELL_UP;KEGG_DRUG_METABOLISM_CYTOCHROME_P450;KEGG_GLUTATHIONE_METABOLISM;KEGG_METABOLISM_OF_XENOBIOTICS_BY_CYTOCHROME_P450;KOHOUTEK_CCNT2_TARGETS;KRAS.DF.V1_UP;LEE_BMP2_TARGETS_UP;MARSON_BOUND_BY_FOXP3_STIMULATED;MARSON_FOXP3_TARGETS_DN;MELLMAN_TUT1_TARGETS_DN;MIKKELSEN_MEF_HCP_WITH_H3K27ME3;MORI_PRE_BI_LYMPHOCYTE_UP;PARENT_MTOR_SIGNALING_UP;PEREZ_TP53_TARGETS;SAKAI_CHRONIC_HEPATITIS_VS_LIVER_CANCER_UP;SERVITJA_LIVER_HNF1A_TARGETS_UP;SMID_BREAST_CANCER_BASAL_DN;SMID_BREAST_CANCER_RELAPSE_IN_BONE_UP;TORCHIA_TARGETS_OF_EWSR1_FLI1_FUSION_DN;TRANSFERASE_ACTIVITY_TRANSFERRING_ALKYL_OR_ARYLOTHER_THAN_METHYLGROUPS;WAKABAYASHI_ADIPOGENESIS_PPARG_BOUND_8D;WANG_MLL_TARGETS;WELCH_GATA1_TARGETS;WILLIAMS_ESR2_TARGETS_UP;YAO_TEMPORAL_RESPONSE_TO_PROGESTERONE_CLUSTER_0;YOSHIMURA_MAPK8_TARGETS_UP	Completeproteome;Cytoplasm;Nucleus;Referenceproteome;Transferase		6	6	0	27	27	0	28.523	0	19.157	1068700000	9	0.235834	-0.107038	0.323572	0	0.710667	-0.36978	0.870384	-0.261494	0	-0.321413	#N/A
+	1.79283	0.253616	G3X8Q1	G3X8Q1		Cabin1	biological regulation;cellular component assembly;cellular component assembly at cellular level;cellular component organization;cellular component organization at cellular level;cellular component organization or biogenesis;cellular component organization or biogenesis at cellular level;cellular macromolecular complex assembly;cellular macromolecular complex subunit organization;cellular process;cellular response to stimulus;chromatin assembly or disassembly;chromatin organization;chromosome organization;DNA replication-independent nucleosome assembly;DNA replication-independent nucleosome organization;macromolecular complex assembly;macromolecular complex subunit organization;negative regulation of catalytic activity;negative regulation of molecular function;nucleosome assembly;nucleosome organization;organelle organization;protein-DNA complex assembly;protein-DNA complex subunit organization;regulation of biological process;regulation of catalytic activity;regulation of cellular process;regulation of metabolic process;regulation of molecular function;response to stimulus;signal transduction	enzyme inhibitor activity;enzyme regulator activity;phosphatase inhibitor activity;phosphatase regulator activity;protein phosphatase inhibitor activity;protein phosphatase regulator activity	aggresome;cell part;cytoplasm;inclusion body;intracellular membrane-bounded organelle;intracellular organelle;intracellular organelle part;intracellular part;membrane-bounded organelle;nuclear part;nucleoplasm;nucleus;organelle;organelle part	biological regulation;cellular component assembly;cellular component organization;cellular macromolecular complex assembly;cellular process;chromatin organization;chromosome organization;macromolecular complex assembly;organelle organization;response to stimulus;signal transduction	cell part;cytoplasm;intracellular membrane-bounded organelle;intracellular organelle;nucleoplasm;nucleus;organelle		MEF2_binding	AMIT_EGF_RESPONSE_480_MCF10A;BIOCARTA_HDAC_PATHWAY;BIOCARTA_MEF2D_PATHWAY;chr22q11;DCA_UP.V1_UP;FONTAINE_FOLLICULAR_THYROID_ADENOMA_UP;FONTAINE_PAPILLARY_THYROID_CARCINOMA_DN;GOBERT_OLIGODENDROCYTE_DIFFERENTIATION_DN;GSE12845_IGD_POS_BLOOD_VS_NAIVE_TONSIL_BCELL_DN;GSE13484_UNSTIM_VS_3H_YF17D_VACCINE_STIM_PBMC_UP;GSE1460_INTRATHYMIC_T_PROGENITOR_VS_DP_THYMOCYTE_DN;GSE1460_INTRATHYMIC_T_PROGENITOR_VS_NAIVE_CD4_TCELL_CORD_BLOOD_DN;GSE14769_40MIN_VS_360MIN_LPS_BMDM_DN;GSE22886_CD4_TCELL_VS_BCELL_NAIVE_UP;GSE22886_CD8_TCELL_VS_BCELL_NAIVE_UP;GSE22886_NAIVE_CD4_TCELL_VS_12H_ACT_TH1_UP;GSE22886_NAIVE_VS_MEMORY_TCELL_UP;GSE22886_TCELL_VS_BCELL_NAIVE_UP;GSE29617_DAY3_VS_DAY7_TIV_FLU_VACCINE_PBMC_2008_DN;GSE31082_CD4_VS_CD8_SP_THYMOCYTE_DN;GSE31082_DN_VS_CD8_SP_THYMOCYTE_DN;GSE3982_MAC_VS_NEUTROPHIL_DN;GSE3982_MAST_CELL_VS_NEUTROPHIL_DN;GSE8515_CTRL_VS_IL1_4H_STIM_MAC_UP;HUTTMANN_B_CLL_POOR_SURVIVAL_UP;KIM_ALL_DISORDERS_OLIGODENDROCYTE_NUMBER_CORR_UP;KIM_BIPOLAR_DISORDER_OLIGODENDROCYTE_DENSITY_CORR_UP;LEE_LIVER_CANCER_SURVIVAL_UP;MODULE_397;PARENT_MTOR_SIGNALING_UP;PID_NFAT_3PATHWAY;PID_TCRCALCIUMPATHWAY;SCHLOSSER_SERUM_RESPONSE_AUGMENTED_BY_MYC;YOSHIMURA_MAPK8_TARGETS_UP	Completeproteome;Proteomicsidentification;Referenceproteome		2	2	2	0.9	0.9	0.9	243.17	0.00080699	2.1143	7433000	2	-0.17695	0	-0.196655	0.10448	0	0.270432	-0.0179987	0.247999	-0.00754356	0.318923	Nucleus
+	1.73225	0.205349	G3X9J0	G3X9J0		Sipa1l3	cell differentiation;cellular developmental process;cellular process;developmental process;hemopoietic progenitor cell differentiation	enzyme activator activity;enzyme regulator activity;GTPase activator activity;GTPase regulator activity;nucleoside-triphosphatase regulator activity	extracellular region part;extracellular space	cell differentiation;cellular process;developmental process	extracellular space		DUF3401;Rap_GAP	ACTGTGA,MIR-27A,MIR-27B;AGCACTT,MIR-93,MIR-302A,MIR-302B,MIR-302C,MIR-302D,MIR-372,MIR-373,MIR-520E,MIR-520A,MIR-526B,MIR-520B,MIR-520C,MIR-520D;ATGTACA,MIR-493;ATGTTTC,MIR-494;CHEBOTAEV_GR_TARGETS_DN;chr19q13;CTACTGT,MIR-199A;FURUKAWA_DUSP6_TARGETS_PCI35_DN;GCACTTT,MIR-17-5P,MIR-20A,MIR-106A,MIR-106B,MIR-20B,MIR-519D;GSE10325_LUPUS_CD4_TCELL_VS_LUPUS_BCELL_DN;GSE11864_CSF1_VS_CSF1_PAM3CYS_IN_MAC_UP;GSE14308_TH1_VS_NATURAL_TREG_DN;GSE15750_DAY6_VS_DAY10_EFF_CD8_TCELL_DN;GSE22886_NAIVE_CD4_TCELL_VS_12H_ACT_TH2_UP;GSE22886_NAIVE_CD4_TCELL_VS_MEMORY_TCELL_UP;GSE26669_CD4_VS_CD8_TCELL_IN_MLR_DN;GSE27786_NKCELL_VS_ERYTHROBLAST_UP;GSE29618_BCELL_VS_MONOCYTE_DAY7_FLU_VACCINE_UP;GSE29618_BCELL_VS_MONOCYTE_UP;GSE29618_BCELL_VS_PDC_DAY7_FLU_VACCINE_UP;GSE29618_BCELL_VS_PDC_UP;GSE30962_ACUTE_VS_CHRONIC_LCMV_SECONDARY_INF_CD8_TCELL_UP;GSE360_CTRL_VS_M_TUBERCULOSIS_DC_UP;GSE360_DC_VS_MAC_UP;GSE360_LOW_DOSE_B_MALAYI_VS_M_TUBERCULOSIS_DC_UP;GSE3982_DC_VS_BCELL_DN;GSE3982_DC_VS_MAC_LPS_STIM_UP;GSE3982_MEMORY_CD4_TCELL_VS_BCELL_DN;GSE3982_NKCELL_VS_TH1_UP;GSE8868_SPLEEN_VS_INTESTINE_CD11B_POS_CD11C_NEG_DC_UP;KOYAMA_SEMA3B_TARGETS_UP;MIKKELSEN_ES_LCP_WITH_H3K4ME3;MIKKELSEN_IPS_LCP_WITH_H3K4ME3;MIKKELSEN_MCV6_LCP_WITH_H3K4ME3;MODULE_136;MODULE_179;MODULE_255;MODULE_317;MODULE_378;MODULE_459;MODULE_532;MODULE_69;NUYTTEN_EZH2_TARGETS_UP;ODONNELL_TFRC_TARGETS_UP;OXFORD_RALB_TARGETS_DN;PILON_KLF1_TARGETS_DN;ROVERSI_GLIOMA_COPY_NUMBER_UP;SENESE_HDAC1_AND_HDAC2_TARGETS_UP;YAGI_AML_WITH_T_8_21_TRANSLOCATION	Completeproteome;Proteomicsidentification;Referenceproteome		4	3	3	2.2	1.6	1.6	195.06	0	4.7417	165910000	6	0	-0.00514412	-0.205458	0.189939	-0.0406322	0.167845	-0.0893421	0.0808678	0	0.295437	Cytoplasm
+	3.31915	0.154743	G3X9X1	G3X9X1		Kbtbd2							BACK;BTB;Kelch_1	ACTGCAG,MIR-17-3P;ACTGTAG,MIR-139;AGCATTA,MIR-155;AGGTGCA,MIR-500;ATGTACA,MIR-493;ATTACAT,MIR-380-3P;BENPORATH_CYCLING_GENES;BLALOCK_ALZHEIMERS_DISEASE_UP;BOCHKIS_FOXA2_TARGETS;CACGTG_V$MYC_Q2;CASORELLI_ACUTE_PROMYELOCYTIC_LEUKEMIA_DN;chr7p14;CTTTGA_V$LEF1_Q2;DAZARD_RESPONSE_TO_UV_NHEK_DN;DAZARD_RESPONSE_TO_UV_SCC_DN;FRASOR_TAMOXIFEN_RESPONSE_UP;GRADE_COLON_AND_RECTAL_CANCER_UP;GSE13411_IGM_MEMORY_BCELL_VS_PLASMA_CELL_UP;GSE13484_12H_UNSTIM_VS_YF17D_VACCINE_STIM_PBMC_DN;GSE14308_NAIVE_CD4_TCELL_VS_INDUCED_TREG_UP;GSE14350_TREG_VS_TEFF_IN_IL2RB_KO_UP;GSE17580_TREG_VS_TEFF_DN;GSE17721_0.5H_VS_4H_POLYIC_BMDM_DN;GSE17721_12H_VS_24H_LPS_BMDM_UP;GSE17721_ALL_VS_24H_PAM3CSK4_BMDM_UP;GSE17721_CPG_VS_GARDIQUIMOD_8H_BMDM_DN;GSE17721_CTRL_VS_GARDIQUIMOD_2H_BMDM_DN;GSE17721_CTRL_VS_LPS_2H_BMDM_DN;GSE17721_CTRL_VS_PAM3CSK4_8H_BMDM_UP;GSE17721_CTRL_VS_POLYIC_24H_BMDM_UP;GSE17721_LPS_VS_CPG_2H_BMDM_UP;GSE17721_LPS_VS_GARDIQUIMOD_2H_BMDM_UP;GSE17721_LPS_VS_PAM3CSK4_2H_BMDM_UP;GSE17721_LPS_VS_POLYIC_2H_BMDM_UP;GSE17721_POLYIC_VS_PAM3CSK4_0.5H_BMDM_DN;GSE17974_0.5H_VS_72H_UNTREATED_IN_VITRO_CD4_TCELL_UP;GSE17974_1H_VS_72H_UNTREATED_IN_VITRO_CD4_TCELL_UP;GSE22886_DAY1_VS_DAY7_MONOCYTE_IN_CULTURE_UP;GSE24634_NAIVE_CD4_TCELL_VS_DAY3_IL4_CONV_TREG_UP;GSE24634_NAIVE_CD4_TCELL_VS_DAY5_IL4_CONV_TREG_UP;GSE27786_BCELL_VS_NKTCELL_DN;GSE27786_CD4_TCELL_VS_MONO_MAC_UP;GSE27786_LIN_NEG_VS_MONO_MAC_DN;GSE27786_LIN_NEG_VS_NKTCELL_DN;GSE29615_CTRL_VS_DAY3_LAIV_IFLU_VACCINE_PBMC_UP;GSE29617_CTRL_VS_DAY3_TIV_FLU_VACCINE_PBMC_2008_UP;GSE29617_CTRL_VS_DAY7_TIV_FLU_VACCINE_PBMC_2008_UP;GSE29617_CTRL_VS_TIV_FLU_VACCINE_PBMC_2008_UP;GSE360_CTRL_VS_B_MALAYI_LOW_DOSE_DC_UP;GSE360_DC_VS_MAC_DN;GSE360_L_MAJOR_VS_B_MALAYI_LOW_DOSE_DC_UP;GSE3982_BASOPHIL_VS_CENT_MEMORY_CD4_TCELL_UP;GSE3982_CENT_MEMORY_CD4_TCELL_VS_TH1_UP;GSE3982_CENT_MEMORY_CD4_TCELL_VS_TH2_UP;GSE3982_DC_VS_BASOPHIL_DN;GSE3982_EFF_MEMORY_CD4_TCELL_VS_TH1_UP;GSE3982_EFF_MEMORY_CD4_TCELL_VS_TH2_UP;GSE3982_MAST_CELL_VS_BASOPHIL_DN;GSE3982_NEUTROPHIL_VS_CENT_MEMORY_CD4_TCELL_UP;GSE39820_TGFBETA3_IL6_VS_TGFBETA3_IL6_IL23A_TREATED_CD4_TCELL_UP;GSE7852_TREG_VS_TCONV_DN;JIANG_HYPOXIA_VIA_VHL;JIANG_VHL_TARGETS;KOINUMA_TARGETS_OF_SMAD2_OR_SMAD3;MORF_RAB11A;MORF_RAD21;MORF_RAF1;MORF_TERF2IP;NAGASHIMA_EGF_SIGNALING_UP;NAGASHIMA_NRG1_SIGNALING_UP;PILON_KLF1_TARGETS_DN;RCGCANGCGY_V$NRF1_Q6;RODRIGUES_THYROID_CARCINOMA_POORLY_DIFFERENTIATED_UP;RTAAACA_V$FREAC2_01;SCHAEFFER_PROSTATE_DEVELOPMENT_6HR_DN;SENESE_HDAC1_TARGETS_UP;SENESE_HDAC3_TARGETS_UP;TGCACTT,MIR-519C,MIR-519B,MIR-519A;TGCTGCT,MIR-15A,MIR-16,MIR-15B,MIR-195,MIR-424,MIR-497;THUM_SYSTOLIC_HEART_FAILURE_UP;TTGTTT_V$FOXO4_01;V$ARNT_01;V$ARNT_02;V$FREAC2_01;V$FREAC4_01;V$MAX_01;V$MYCMAX_02;V$MYCMAX_03;V$SRY_02;V$USF_01;V$USF_02;V$USF_Q6_01;WANG_TUMOR_INVASIVENESS_DN;WATANABE_RECTAL_CANCER_RADIOTHERAPY_RESPONSIVE_DN;WHITFIELD_CELL_CYCLE_G2;ZWANG_CLASS_1_TRANSIENTLY_INDUCED_BY_EGF	Completeproteome;Kelchrepeat;Proteomicsidentification;Referenceproteome;Repeat		5	5	5	9.1	9.1	9.1	71.285	0	10.046	195200000	6	-0.153883	0	-0.103188	0.059206	-0.150197	0.0311089	-0.0528069	0	0.0451584	0.102871	Cytoplasm
+	1.40589	0.381741	G3XA30	G3XA30		Nsmce4a	biological regulation;cellular macromolecule metabolic process;cellular metabolic process;cellular nitrogen compound metabolic process;cellular process;cellular response to stimulus;cellular response to stress;DNA metabolic process;DNA repair;macromolecule metabolic process;metabolic process;nitrogen compound metabolic process;nucleic acid metabolic process;nucleobase-containing compound metabolic process;positive regulation of biological process;positive regulation of cellular process;positive regulation of response to DNA damage stimulus;positive regulation of response to stimulus;primary metabolic process;regulation of biological process;regulation of cellular process;regulation of cellular response to stress;regulation of response to DNA damage stimulus;regulation of response to stimulus;regulation of response to stress;response to DNA damage stimulus;response to stimulus;response to stress		cell part;chromosomal part;intracellular organelle part;intracellular part;macromolecular complex;nuclear part;nucleoplasm;organelle part;protein complex;Smc5-Smc6 complex	biological regulation;cellular metabolic process;cellular nitrogen compound metabolic process;cellular process;DNA metabolic process;DNA repair;macromolecule metabolic process;metabolic process;nitrogen compound metabolic process;nucleobase-containing compound metabolic process;primary metabolic process;response to DNA damage stimulus;response to stimulus;response to stress	cell part;macromolecular complex;nucleoplasm;protein complex		Nse4_C;Nse4-Nse3_bdg	ATGTAGC,MIR-221,MIR-222;BERENJENO_TRANSFORMED_BY_RHOA_UP;BERTUCCI_MEDULLARY_VS_DUCTAL_BREAST_CANCER_UP;CHANDRAN_METASTASIS_DN;CHICAS_RB1_TARGETS_SENESCENT;chr10q26;FEVR_CTNNB1_TARGETS_DN;FORTSCHEGGER_PHF8_TARGETS_DN;GRAESSMANN_APOPTOSIS_BY_DOXORUBICIN_DN;GRAESSMANN_RESPONSE_TO_MC_AND_DOXORUBICIN_DN;GSE11057_CD4_CENT_MEM_VS_PBMC_UP;GSE11057_NAIVE_CD4_VS_PBMC_CD4_TCELL_UP;GSE11864_CSF1_IFNG_VS_CSF1_IFNG_PAM3CYS_IN_MAC_UP;GSE11864_CSF1_VS_CSF1_IFNG_IN_MAC_DN;GSE11864_UNTREATED_VS_CSF1_IFNG_IN_MAC_DN;GSE11924_TH2_VS_TH17_CD4_TCELL_DN;GSE13229_IMM_VS_MATURE_NKCELL_DN;GSE13411_NAIVE_VS_IGM_MEMORY_BCELL_DN;GSE1432_1H_VS_24H_IFNG_MICROGLIA_DN;GSE17721_0.5H_VS_12H_GARDIQUIMOD_BMDM_UP;GSE17721_0.5H_VS_12H_POLYIC_BMDM_UP;GSE17721_0.5H_VS_8H_GARDIQUIMOD_BMDM_UP;GSE17721_0.5H_VS_8H_PAM3CSK4_BMDM_UP;GSE17721_CPG_VS_GARDIQUIMOD_16H_BMDM_UP;GSE17721_CPG_VS_GARDIQUIMOD_2H_BMDM_DN;GSE17721_CTRL_VS_CPG_2H_BMDM_UP;GSE17721_CTRL_VS_CPG_4H_BMDM_UP;GSE17721_CTRL_VS_LPS_2H_BMDM_UP;GSE17721_CTRL_VS_PAM3CSK4_8H_BMDM_UP;GSE17721_LPS_VS_CPG_4H_BMDM_DN;GSE17721_LPS_VS_POLYIC_12H_BMDM_DN;GSE17721_POLYIC_VS_GARDIQUIMOD_2H_BMDM_UP;GSE17721_POLYIC_VS_PAM3CSK4_8H_BMDM_UP;GSE26669_CD4_VS_CD8_TCELL_IN_MLR_COSTIM_BLOCK_DN;GSE26928_NAIVE_VS_EFF_MEMORY_CD4_TCELL_UP;GSE27786_LIN_NEG_VS_NEUTROPHIL_UP;GSE27786_LSK_VS_BCELL_DN;GSE27786_LSK_VS_CD4_TCELL_DN;GSE27786_NKCELL_VS_NEUTROPHIL_UP;GSE27786_NKTCELL_VS_NEUTROPHIL_UP;GSE29617_CTRL_VS_DAY7_TIV_FLU_VACCINE_PBMC_2008_DN;GSE339_EX_VIVO_VS_IN_CULTURE_CD4CD8DN_DC_UP;GSE3982_DC_VS_EFF_MEMORY_CD4_TCELL_DN;GSE3982_DC_VS_MAC_UP;GSE3982_EFF_MEMORY_CD4_TCELL_VS_TH1_DN;GSE8868_SPLEEN_VS_INTESTINE_CD11B_POS_CD11C_NEG_DC_UP;GTATGAT,MIR-154,MIR-487;MARKEY_RB1_ACUTE_LOF_DN;PILON_KLF1_TARGETS_DN;SHEN_SMARCA2_TARGETS_UP;TAGCTTT,MIR-9;TGTATGA,MIR-485-3P;WANG_SMARCE1_TARGETS_DN	Completeproteome;Proteomicsidentification;Referenceproteome		4	4	4	10.8	10.8	10.8	43.752	0	3.6165	149510000	5	0	-0.290382	-0.572201	0.000595093	-0.427618	0.0609627	-0.377176	0	0.00215721	0.451618	Nucleus
+	3.03536	-0.156157	G5E897	G5E897		Kdelc2							Filamin;Glyco_transf_90	BRUINS_UVC_RESPONSE_LATE;CHARAFE_BREAST_CANCER_LUMINAL_VS_MESENCHYMAL_DN;CHICAS_RB1_TARGETS_CONFLUENT;CHICAS_RB1_TARGETS_SENESCENT;CHYLA_CBFA2T3_TARGETS_UP;CREIGHTON_ENDOCRINE_THERAPY_RESISTANCE_5;DOUGLAS_BMI1_TARGETS_UP;FREDERICK_PRKCI_TARGETS;GEORGES_TARGETS_OF_MIR192_AND_MIR215;GSE14308_TH2_VS_NATURAL_TREG_UP;GSE15750_DAY6_VS_DAY10_EFF_CD8_TCELL_UP;GSE2706_R848_VS_LPS_2H_STIM_DC_DN;GSE27786_CD4_TCELL_VS_ERYTHTROBLAST_UP;GSE30962_ACUTE_VS_CHRONIC_LCMV_SECONDARY_INF_CD8_TCELL_DN;KONDO_EZH2_TARGETS;KRIEG_HYPOXIA_NOT_VIA_KDM3A;LOPEZ_MBD_TARGETS;MARSON_BOUND_BY_FOXP3_STIMULATED;MARSON_BOUND_BY_FOXP3_UNSTIMULATED;MASSARWEH_TAMOXIFEN_RESISTANCE_UP;SENESE_HDAC3_TARGETS_DN;WHITEHURST_PACLITAXEL_SENSITIVITY	Completeproteome;Proteomicsidentification;Referenceproteome		6	6	6	13.5	13.5	13.5	57.685	0	27.414	604420000	8	0.0888138	0	0.21217	-0.0615654	0.0751266	-0.0693893	0.0837097	-0.0519295	-0.0643291	0	#N/A
+	2.02386	0.450096	G5E8B9	G5E8B9		Zbtb11		binding;cation binding;ion binding;metal ion binding;nucleic acid binding	cell part;intracellular organelle part;intracellular part;nuclear part;nucleoplasm;organelle part		cell part;nucleoplasm		BTB;zf-C2H2	AAAYRNCTG_UNKNOWN;AAGCACA,MIR-218;AAGCACT,MIR-520F;AGCACTT,MIR-93,MIR-302A,MIR-302B,MIR-302C,MIR-302D,MIR-372,MIR-373,MIR-520E,MIR-520A,MIR-526B,MIR-520B,MIR-520C,MIR-520D;ATGTACA,MIR-493;BILD_SRC_ONCOGENIC_SIGNATURE;BROCKE_APOPTOSIS_REVERSED_BY_IL6;CACGTG_V$MYC_Q2;CCGNMNNTNACG_UNKNOWN;chr3q12;DACOSTA_UV_RESPONSE_VIA_ERCC3_DN;ENK_UV_RESPONSE_EPIDERMIS_DN;ERB2_UP.V1_DN;GCCATNTTG_V$YY1_Q6;GCGNNANTTCC_UNKNOWN;GGGCGGR_V$SP1_Q6;GGGTGGRR_V$PAX4_03;GSE13484_12H_UNSTIM_VS_YF17D_VACCINE_STIM_PBMC_UP;GSE14308_NAIVE_CD4_TCELL_VS_INDUCED_TREG_UP;GSE14308_TH1_VS_TH17_UP;GSE14308_TH2_VS_TH1_DN;GSE14350_TREG_VS_TEFF_IN_IL2RB_KO_UP;GSE14769_UNSTIM_VS_80MIN_LPS_BMDM_DN;GSE18791_UNSTIM_VS_NEWCATSLE_VIRUS_DC_6H_UP;GSE22886_CTRL_VS_LPS_24H_DC_UP;GSE27786_BCELL_VS_NKCELL_UP;GSE39820_TGFBETA1_VS_TGFBETA3_IN_IL6_IL23A_TREATED_CD4_TCELL_UP;GTGACGY_V$E4F1_Q6;GTGCCTT,MIR-506;HAMAI_APOPTOSIS_VIA_TRAIL_UP;KMCATNNWGGA_UNKNOWN;MGGAAGTG_V$GABP_B;MORF_RBBP8;MORF_SS18;RODRIGUES_THYROID_CARCINOMA_ANAPLASTIC_UP;SCGGAAGY_V$ELK1_02;SCHAEFFER_PROSTATE_DEVELOPMENT_6HR_DN;SCHLOSSER_MYC_TARGETS_REPRESSED_BY_SERUM;SMTTTTGT_UNKNOWN;TGACAGNY_V$MEIS1_01;TGACGTCA_V$ATF3_Q6;TGAYRTCA_V$ATF3_Q6;V$ATF_B;V$CETS1P54_01;V$CHOP_01;V$CREB_01;V$CREBP1_Q2;V$CREBP1CJUN_01;V$ELK1_02;V$NFKAPPAB_01;V$NFKB_Q6_01;V$NRF2_01;V$STAT3_02;V$WHN_B;YAGI_AML_WITH_T_9_11_TRANSLOCATION;ZWANG_EGF_INTERVAL_DN;ZWANG_TRANSIENTLY_UP_BY_1ST_EGF_PULSE_ONLY	Completeproteome;Metal-binding;Nucleus;Proteomicsidentification;Referenceproteome;Repeat;Zinc;Zinc-finger		2	2	2	3	3	3	118.56	0	32.144	17149000	2	-0.345798	0	-0.513286	0.282101	-0.142464	0.192131	0	0.348594	-0.0533552	0.428786	Nucleus
+	2.21721	-0.458711	O08528	O08528	Hexokinase-2	Hk2	alcohol catabolic process;alcohol metabolic process;apoptotic mitochondrial changes;biological regulation;body fluid secretion;carbohydrate catabolic process;carbohydrate homeostasis;carbohydrate metabolic process;carbohydrate phosphorylation;catabolic process;cellular carbohydrate catabolic process;cellular carbohydrate metabolic process;cellular chemical homeostasis;cellular component organization;cellular component organization at cellular level;cellular component organization or biogenesis;cellular component organization or biogenesis at cellular level;cellular glucose homeostasis;cellular homeostasis;cellular membrane organization;cellular metabolic process;cellular process;chemical homeostasis;establishment of localization;generation of precursor metabolites and energy;glucose 6-phosphate metabolic process;glucose catabolic process;glucose homeostasis;glucose metabolic process;glycolysis;hexose catabolic process;hexose metabolic process;homeostatic process;lactation;membrane organization;metabolic process;mitochondrial membrane organization;mitochondrion organization;monosaccharide catabolic process;monosaccharide metabolic process;multicellular organismal process;multicellular organismal reproductive process;negative regulation of biological process;negative regulation of cellular metabolic process;negative regulation of cellular process;negative regulation of metabolic process;negative regulation of mitochondrial membrane permeability;negative regulation of reactive oxygen species metabolic process;organelle organization;phosphate-containing compound metabolic process;phosphorus metabolic process;phosphorylation;primary metabolic process;regulation of biological process;regulation of biological quality;regulation of body fluid levels;regulation of cellular metabolic process;regulation of cellular process;regulation of glucose import;regulation of glucose transport;regulation of localization;regulation of metabolic process;regulation of mitochondrial membrane permeability;regulation of reactive oxygen species metabolic process;regulation of transport;reproductive process;secretion;small molecule catabolic process;small molecule metabolic process;transport	adenyl nucleotide binding;adenyl ribonucleotide binding;ATP binding;binding;carbohydrate binding;carbohydrate kinase activity;catalytic activity;fructokinase activity;glucokinase activity;glucose binding;hexokinase activity;kinase activity;mannokinase activity;monosaccharide binding;nucleotide binding;phosphotransferase activity, alcohol group as acceptor;purine nucleotide binding;purine ribonucleoside triphosphate binding;purine ribonucleotide binding;ribonucleotide binding;sugar binding;transferase activity;transferase activity, transferring phosphorus-containing groups	cell part;cytoplasmic part;cytosol;intracellular membrane-bounded organelle;intracellular organelle;intracellular organelle part;intracellular part;membrane;membrane-bounded organelle;mitochondrial membrane;mitochondrial outer membrane;mitochondrial part;mitochondrion;organelle;organelle membrane;organelle outer membrane;organelle part;outer membrane	alcohol metabolic process;biological regulation;carbohydrate metabolic process;catabolic process;cellular component organization;cellular homeostasis;cellular membrane organization;cellular metabolic process;cellular process;establishment of localization;generation of precursor metabolites and energy;homeostatic process;membrane organization;metabolic process;mitochondrion organization;multicellular organismal process;organelle organization;phosphorus metabolic process;primary metabolic process;regulation of body fluid levels;regulation of transport;secretion;small molecule metabolic process;transport	cell part;cytosol;intracellular membrane-bounded organelle;intracellular organelle;membrane;mitochondrion;organelle	Amino sugar and nucleotide sugar metabolism;Butirosin and neomycin biosynthesis;Carbohydrate digestion and absorption;Fructose and mannose metabolism;Galactose metabolism;Glycolysis / Gluconeogenesis;Insulin signaling pathway;Starch and sucrose metabolism;Streptomycin biosynthesis;Type II diabetes mellitus	Hexokinase_1;Hexokinase_2	ABBUD_LIF_SIGNALING_1_DN;ACEVEDO_FGFR1_TARGETS_IN_PROSTATE_CANCER_MODEL_UP;AMUNDSON_GENOTOXIC_SIGNATURE;ATACCTC,MIR-202;BASAKI_YBX1_TARGETS_DN;BERENJENO_TRANSFORMED_BY_RHOA_UP;BHAT_ESR1_TARGETS_NOT_VIA_AKT1_UP;BHAT_ESR1_TARGETS_VIA_AKT1_UP;BILD_HRAS_ONCOGENIC_SIGNATURE;BILD_MYC_ONCOGENIC_SIGNATURE;BRUNO_HEMATOPOIESIS;BURTON_ADIPOGENESIS_5;BURTON_ADIPOGENESIS_PEAK_AT_2HR;BUYTAERT_PHOTODYNAMIC_THERAPY_STRESS_DN;CARBOHYDRATE_KINASE_ACTIVITY;CHARAFE_BREAST_CANCER_LUMINAL_VS_BASAL_UP;CHEN_METABOLIC_SYNDROM_NETWORK;CHIANG_LIVER_CANCER_SUBCLASS_PROLIFERATION_UP;chr2p13;CONCANNON_APOPTOSIS_BY_EPOXOMICIN_DN;DIAZ_CHRONIC_MEYLOGENOUS_LEUKEMIA_UP;DOUGLAS_BMI1_TARGETS_UP;EGFR_UP.V1_UP;ELVIDGE_HIF1A_AND_HIF2A_TARGETS_DN;ELVIDGE_HIF1A_TARGETS_DN;ELVIDGE_HYPOXIA_BY_DMOG_UP;ELVIDGE_HYPOXIA_UP;ENK_UV_RESPONSE_EPIDERMIS_DN;ENK_UV_RESPONSE_EPIDERMIS_UP;GALLUZZI_PREVENT_MITOCHONDIAL_PERMEABILIZATION;GATTGGY_V$NFY_Q6_01;GGCKCATGS_UNKNOWN;GGGTGGRR_V$PAX4_03;GROSS_HYPOXIA_VIA_ELK3_AND_HIF1A_UP;GSE10239_NAIVE_VS_DAY4.5_EFF_CD8_TCELL_DN;GSE10239_NAIVE_VS_KLRG1HIGH_EFF_CD8_TCELL_DN;GSE10325_LUPUS_BCELL_VS_LUPUS_MYELOID_DN;GSE10463_CD40L_AND_VA347_VS_CD40L_IN_DC_UP;GSE12366_GC_VS_NAIVE_BCELL_DN;GSE12845_IGD_NEG_BLOOD_VS_NAIVE_TONSIL_BCELL_DN;GSE13484_12H_UNSTIM_VS_YF17D_VACCINE_STIM_PBMC_DN;GSE14308_TH1_VS_TH17_DN;GSE14308_TH2_VS_INDUCED_TREG_DN;GSE14769_UNSTIM_VS_80MIN_LPS_BMDM_DN;GSE15930_NAIVE_VS_24H_IN_VITRO_STIM_CD8_TCELL_DN;GSE15930_NAIVE_VS_24H_IN_VITRO_STIM_IL12_CD8_TCELL_DN;GSE15930_NAIVE_VS_24H_IN_VITRO_STIM_INFAB_CD8_TCELL_DN;GSE15930_NAIVE_VS_72H_IN_VITRO_STIM_CD8_TCELL_DN;GSE15930_NAIVE_VS_72H_IN_VITRO_STIM_IFNAB_CD8_TCELL_DN;GSE15930_NAIVE_VS_72H_IN_VITRO_STIM_IL12_CD8_TCELL_DN;GSE15930_NAIVE_VS_72H_IN_VITRO_STIM_TRICHOSTATINA_CD8_TCELL_DN;GSE17721_0.5H_VS_4H_LPS_BMDM_DN;GSE17721_0.5H_VS_8H_GARDIQUIMOD_BMDM_DN;GSE17721_CTRL_VS_CPG_8H_BMDM_DN;GSE17721_CTRL_VS_GARDIQUIMOD_12H_BMDM_DN;GSE17721_CTRL_VS_GARDIQUIMOD_8H_BMDM_DN;GSE17721_CTRL_VS_LPS_4H_BMDM_DN;GSE17721_CTRL_VS_LPS_6H_BMDM_DN;GSE17721_CTRL_VS_PAM3CSK4_12H_BMDM_DN;GSE17721_CTRL_VS_PAM3CSK4_24H_BMDM_DN;GSE17721_CTRL_VS_POLYIC_24H_BMDM_DN;GSE17721_CTRL_VS_POLYIC_8H_BMDM_DN;GSE17721_LPS_VS_GARDIQUIMOD_12H_BMDM_UP;GSE17721_LPS_VS_PAM3CSK4_2H_BMDM_UP;GSE17721_POLYIC_VS_CPG_1H_BMDM_DN;GSE18791_CTRL_VS_NEWCASTLE_VIRUS_DC_6H_DN;GSE18791_CTRL_VS_NEWCASTLE_VIRUS_DC_8H_DN;GSE24142_ADULT_VS_FETAL_DN2_THYMOCYTE_DN;GSE24634_IL4_VS_CTRL_TREATED_NAIVE_CD4_TCELL_DAY3_DN;GSE25087_TREG_VS_TCONV_FETUS_DN;GSE27786_LIN_NEG_VS_BCELL_UP;GSE27786_LIN_NEG_VS_CD8_TCELL_UP;GSE27786_LSK_VS_BCELL_UP;GSE29618_BCELL_VS_PDC_DAY7_FLU_VACCINE_UP;GSE29618_BCELL_VS_PDC_UP;GSE29618_LAIV_VS_TIV_FLU_VACCINE_DAY7_BCELL_DN;GSE29618_MONOCYTE_VS_PDC_DAY7_FLU_VACCINE_UP;GSE29618_MONOCYTE_VS_PDC_UP;GSE29618_PDC_VS_MDC_DAY7_FLU_VACCINE_DN;GSE29618_PDC_VS_MDC_DN;GSE30083_SP1_VS_SP2_THYMOCYTE_UP;GSE339_EX_VIVO_VS_IN_CULTURE_CD4POS_DC_UP;GSE360_L_DONOVANI_VS_B_MALAYI_HIGH_DOSE_MAC_UP;GSE360_L_DONOVANI_VS_T_GONDII_MAC_UP;GSE36392_MAC_VS_NEUTROPHIL_IL25_TREATED_LUNG_DN;GSE37416_CTRL_VS_12H_F_TULARENSIS_LVS_NEUTROPHIL_DN;GSE37416_CTRL_VS_3H_F_TULARENSIS_LVS_NEUTROPHIL_DN;GSE37416_CTRL_VS_6H_F_TULARENSIS_LVS_NEUTROPHIL_DN;GSE3982_BCELL_VS_CENT_MEMORY_CD4_TCELL_UP;GSE3982_BCELL_VS_NKCELL_UP;GSE3982_MAC_VS_TH2_UP;GSE3982_MAST_CELL_VS_BCELL_UP;GSE3982_NEUTROPHIL_VS_BCELL_UP;GSE3982_NKCELL_VS_TH2_DN;GSE6269_STREP_AUREUS_VS_STREP_PNEUMO_INF_PBMC_UP;GSE6566_STRONG_VS_WEAK_DC_STIMULATED_CD4_TCELL_UP;GSE7460_CTRL_VS_FOXP3_OVEREXPR_TCONV_1_UP;GSE7460_CTRL_VS_TGFB_TREATED_ACT_FOXP3_HET_TCONV_UP;GSE7460_TCONV_VS_TREG_LN_DN;GSE7852_TREG_VS_TCONV_LN_UP;GSE9650_EFFECTOR_VS_MEMORY_CD8_TCELL_UP;GSE9650_NAIVE_VS_EFF_CD8_TCELL_DN;GTGACGY_V$E4F1_Q6;HARRIS_HYPOXIA;HUANG_GATA2_TARGETS_DN;IL15_UP.V1_UP;IL2_UP.V1_UP;JAIN_NFKB_SIGNALING;JI_RESPONSE_TO_FSH_DN;KAECH_DAY15_EFF_VS_MEMORY_CD8_TCELL_UP;KAECH_DAY8_EFF_VS_DAY15_EFF_CD8_TCELL_UP;KAECH_DAY8_EFF_VS_MEMORY_CD8_TCELL_UP;KAECH_NAIVE_VS_DAY15_EFF_CD8_TCELL_DN;KAECH_NAIVE_VS_DAY8_EFF_CD8_TCELL_DN;KASLER_HDAC7_TARGETS_1_DN;KEGG_AMINO_SUGAR_AND_NUCLEOTIDE_SUGAR_METABOLISM;KEGG_FRUCTOSE_AND_MANNOSE_METABOLISM;KEGG_GALACTOSE_METABOLISM;KEGG_GLYCOLYSIS_GLUCONEOGENESIS;KEGG_INSULIN_SIGNALING_PATHWAY;KEGG_STARCH_AND_SUCROSE_METABOLISM;KEGG_TYPE_II_DIABETES_MELLITUS;KINASE_ACTIVITY;KINSEY_TARGETS_OF_EWSR1_FLII_FUSION_UP;KOYAMA_SEMA3B_TARGETS_UP;KRIEG_HYPOXIA_NOT_VIA_KDM3A;KUMAR_TARGETS_OF_MLL_AF9_FUSION;KUROKAWA_LIVER_CANCER_CHEMOTHERAPY_DN;LEE_BMP2_TARGETS_DN;LEE_TARGETS_OF_PTCH1_AND_SUFU_UP;LEONARD_HYPOXIA;LI_INDUCED_T_TO_NATURAL_KILLER_UP;LU_EZH2_TARGETS_DN;MARTORIATI_MDM4_TARGETS_FETAL_LIVER_UP;MARTORIATI_MDM4_TARGETS_NEUROEPITHELIUM_UP;MARZEC_IL2_SIGNALING_UP;MEISSNER_BRAIN_HCP_WITH_H3K4ME3_AND_H3K27ME3;MENSE_HYPOXIA_UP;MODULE_33;MODULE_377;NAKAMURA_TUMOR_ZONE_PERIPHERAL_VS_CENTRAL_DN;NUYTTEN_EZH2_TARGETS_UP;NUYTTEN_NIPP1_TARGETS_UP;ONKEN_UVEAL_MELANOMA_UP;OSWALD_HEMATOPOIETIC_STEM_CELL_IN_COLLAGEN_GEL_UP;OXFORD_RALA_OR_RALB_TARGETS_DN;PEDERSEN_METASTASIS_BY_ERBB2_ISOFORM_7;PEDERSEN_TARGETS_OF_611CTF_ISOFORM_OF_ERBB2;PHOSPHOTRANSFERASE_ACTIVITY_ALCOHOL_GROUP_AS_ACCEPTOR;PID_HIF1_TFPATHWAY;PKCA_DN.V1_DN;PLASARI_TGFB1_TARGETS_10HR_UP;PODAR_RESPONSE_TO_ADAPHOSTIN_DN;PUJANA_ATM_PCC_NETWORK;PUJANA_BRCA1_PCC_NETWORK;PUJANA_CHEK2_PCC_NETWORK;PURBEY_TARGETS_OF_CTBP1_NOT_SATB1_UP;QI_HYPOXIA;RB_P130_DN.V1_DN;REACTOME_GLUCOSE_TRANSPORT;REACTOME_METABOLISM_OF_CARBOHYDRATES;REACTOME_SLC_MEDIATED_TRANSMEMBRANE_TRANSPORT;REACTOME_TRANSMEMBRANE_TRANSPORT_OF_SMALL_MOLECULES;RODRIGUES_THYROID_CARCINOMA_ANAPLASTIC_UP;ROME_INSULIN_TARGETS_IN_MUSCLE_UP;RUAN_RESPONSE_TO_TNF_DN;RUAN_RESPONSE_TO_TNF_TROGLITAZONE_DN;RUAN_RESPONSE_TO_TROGLITAZONE_DN;RUTELLA_RESPONSE_TO_CSF2RB_AND_IL4_DN;RUTELLA_RESPONSE_TO_HGF_UP;RUTELLA_RESPONSE_TO_HGF_VS_CSF2RB_AND_IL4_UP;SASSON_RESPONSE_TO_FORSKOLIN_UP;SASSON_RESPONSE_TO_GONADOTROPHINS_UP;SCHLOSSER_MYC_TARGETS_REPRESSED_BY_SERUM;SEMENZA_HIF1_TARGETS;SHAFFER_IRF4_TARGETS_IN_ACTIVATED_B_LYMPHOCYTE;SHEDDEN_LUNG_CANCER_POOR_SURVIVAL_A6;SHEN_SMARCA2_TARGETS_DN;SMIRNOV_RESPONSE_TO_IR_6HR_DN;SPIELMAN_LYMPHOBLAST_EUROPEAN_VS_ASIAN_UP;SWEET_LUNG_CANCER_KRAS_UP;TCANNTGAY_V$SREBP1_01;TORCHIA_TARGETS_OF_EWSR1_FLI1_FUSION_DN;TRANSFERASE_ACTIVITY_TRANSFERRING_PHOSPHORUS_CONTAINING_GROUPS;V$AHRARNT_01;V$ALPHACP1_01;V$EGR_Q6;V$NFY_01;V$SREBP1_01;VANDESLUIS_COMMD1_TARGETS_GROUP_2_UP;WACKER_HYPOXIA_TARGETS_OF_VHL;WANG_SMARCE1_TARGETS_DN;WEI_MYCN_TARGETS_WITH_E_BOX;WINTER_HYPOXIA_METAGENE;WOO_LIVER_CANCER_RECURRENCE_UP;WTTGKCTG_UNKNOWN;YAO_TEMPORAL_RESPONSE_TO_PROGESTERONE_CLUSTER_8;ZHAN_MULTIPLE_MYELOMA_CD2_DN;ZHANG_TLX_TARGETS_60HR_DN;ZWANG_TRANSIENTLY_UP_BY_1ST_EGF_PULSE_ONLY	Allostericenzyme;ATP-binding;Completeproteome;Glycolysis;Kinase;Nucleotide-binding;Referenceproteome;Repeat;Transferase		12	8	8	12.6	8.5	8.5	102.53	0	9.3262	5591500000	43	0.0384922	0	0.229996	-0.141232	0.328152	-0.451849	0.542099	-0.126509	0	-0.324566	Cytoplasm
+	1.81575	-0.339585	O08573	O08573	Galectin-9	Lgals9	biological adhesion;cell adhesion;cell-cell adhesion;cellular process;heterophilic cell-cell adhesion	binding;carbohydrate binding;galactoside binding;monosaccharide binding;sugar binding	cell part;cytoplasm;extracellular region;intracellular part	biological adhesion;cell adhesion;cellular process	cell part;cytoplasm;extracellular region		Gal-bind_lectin	AFFAR_YY1_TARGETS_UP;BASSO_B_LYMPHOCYTE_NETWORK;BERENJENO_TRANSFORMED_BY_RHOA_DN;BLALOCK_ALZHEIMERS_DISEASE_UP;BRCA1_DN.V1_UP;BURTON_ADIPOGENESIS_9;CAIRO_LIVER_DEVELOPMENT_DN;CARBOHYDRATE_BINDING;CHIARADONNA_NEOPLASTIC_TRANSFORMATION_CDC25_DN;CHIARADONNA_NEOPLASTIC_TRANSFORMATION_KRAS_DN;chr17q11;COLDREN_GEFITINIB_RESISTANCE_DN;COLINA_TARGETS_OF_4EBP1_AND_4EBP2;CTIP_DN.V1_UP;FERRANDO_LYL1_NEIGHBORS;FLECHNER_BIOPSY_KIDNEY_TRANSPLANT_REJECTED_VS_OK_UP;FLECHNER_PBL_KIDNEY_TRANSPLANT_OK_VS_DONOR_UP;FUJII_YBX1_TARGETS_UP;GAUSSMANN_MLL_AF4_FUSION_TARGETS_F_UP;GCNP_SHH_UP_EARLY.V1_DN;GOBERT_OLIGODENDROCYTE_DIFFERENTIATION_DN;GOTZMANN_EPITHELIAL_TO_MESENCHYMAL_TRANSITION_DN;GRADE_COLON_CANCER_UP;GRAESSMANN_APOPTOSIS_BY_DOXORUBICIN_UP;GRAESSMANN_RESPONSE_TO_MC_AND_DOXORUBICIN_UP;GSE10325_MYELOID_VS_LUPUS_MYELOID_DN;GSE12845_IGD_POS_VS_NEG_BLOOD_BCELL_UP;GSE12845_PRE_GC_VS_DARKZONE_GC_TONSIL_BCELL_UP;GSE13484_3H_UNSTIM_VS_YF17D_VACCINE_STIM_PBMC_DN;GSE13485_CTRL_VS_DAY7_YF17D_VACCINE_PBMC_DN;GSE13485_PRE_VS_POST_YF17D_VACCINATION_PBMC_DN;GSE17974_IL4_AND_ANTI_IL12_VS_UNTREATED_12H_ACT_CD4_TCELL_DN;GSE17974_IL4_AND_ANTI_IL12_VS_UNTREATED_24H_ACT_CD4_TCELL_DN;GSE22886_CD8_VS_CD4_NAIVE_TCELL_DN;GSE22886_DAY1_VS_DAY7_MONOCYTE_IN_CULTURE_DN;GSE2706_UNSTIM_VS_8H_LPS_DC_DN;GSE29617_DAY3_VS_DAY7_TIV_FLU_VACCINE_PBMC_2008_UP;GSE29618_BCELL_VS_MDC_DAY7_FLU_VACCINE_DN;GSE29618_PDC_VS_MDC_DAY7_FLU_VACCINE_DN;GSE29618_PDC_VS_MDC_DN;GSE29618_PRE_VS_DAY7_FLU_VACCINE_PDC_DN;GSE29618_PRE_VS_DAY7_POST_TIV_FLU_VACCINE_PDC_DN;GSE360_L_DONOVANI_VS_B_MALAYI_HIGH_DOSE_MAC_DN;GSE360_L_DONOVANI_VS_M_TUBERCULOSIS_DC_DN;GSE360_T_GONDII_VS_M_TUBERCULOSIS_DC_DN;GSE37416_0H_VS_48H_F_TULARENSIS_LVS_NEUTROPHIL_UP;GSE37416_12H_VS_48H_F_TULARENSIS_LVS_NEUTROPHIL_UP;GSE37416_CTRL_VS_48H_F_TULARENSIS_LVS_NEUTROPHIL_UP;GSE6269_HEALTHY_VS_FLU_INF_PBMC_DN;HOSHIDA_LIVER_CANCER_SUBCLASS_S1;HUMMERICH_SKIN_CANCER_PROGRESSION_UP;I_KAPPAB_KINASE_NF_KAPPAB_CASCADE;IIZUKA_LIVER_CANCER_PROGRESSION_G2_G3_DN;INTRACELLULAR_SIGNALING_CASCADE;IVANOVA_HEMATOPOIESIS_STEM_CELL_AND_PROGENITOR;KRAS.600.LUNG.BREAST_UP.V1_DN;KRAS.600_UP.V1_DN;KRAS.LUNG.BREAST_UP.V1_DN;KRIEG_KDM3A_TARGETS_NOT_HYPOXIA;KRIGE_RESPONSE_TO_TOSEDOSTAT_24HR_DN;KRIGE_RESPONSE_TO_TOSEDOSTAT_6HR_DN;KUMAR_AUTOPHAGY_NETWORK;KUMAR_PATHOGEN_LOAD_BY_MACROPHAGES;LINDSTEDT_DENDRITIC_CELL_MATURATION_C;LIU_SMARCA4_TARGETS;MARKEY_RB1_CHRONIC_LOF_DN;MARTINEZ_RB1_AND_TP53_TARGETS_UP;MARTINEZ_RB1_TARGETS_UP;MARTINEZ_TP53_TARGETS_UP;MIKKELSEN_MCV6_LCP_WITH_H3K4ME3;MIKKELSEN_MEF_LCP_WITH_H3K4ME3;MISSIAGLIA_REGULATED_BY_METHYLATION_UP;MODULE_111;MODULE_13;MODULE_15;MODULE_16;MODULE_20;MODULE_410;MODULE_44;MODULE_45;MODULE_5;MODULE_53;MODULE_6;MODULE_60;MODULE_84;MODULE_96;MONOSACCHARIDE_BINDING;MORF_ARAF1;MORF_MYST2;MORF_PDPK1;MORI_EMU_MYC_LYMPHOMA_BY_ONSET_TIME_UP;MORI_LARGE_PRE_BII_LYMPHOCYTE_UP;MORI_MATURE_B_LYMPHOCYTE_DN;NIELSEN_SYNOVIAL_SARCOMA_DN;ODONNELL_TARGETS_OF_MYC_AND_TFRC_UP;ODONNELL_TFRC_TARGETS_UP;PEREZ_TP53_TARGETS;POOLA_INVASIVE_BREAST_CANCER_UP;POSITIVE_REGULATION_OF_BIOLOGICAL_PROCESS;POSITIVE_REGULATION_OF_CELLULAR_PROCESS;POSITIVE_REGULATION_OF_I_KAPPAB_KINASE_NF_KAPPAB_CASCADE;POSITIVE_REGULATION_OF_SIGNAL_TRANSDUCTION;PROTEIN_KINASE_CASCADE;QI_PLASMACYTOMA_UP;RB_DN.V1_DN;REGULATION_OF_I_KAPPAB_KINASE_NF_KAPPAB_CASCADE;REGULATION_OF_SIGNAL_TRANSDUCTION;SANA_RESPONSE_TO_IFNG_UP;SANA_TNF_SIGNALING_UP;SIGNAL_TRANSDUCTION;SUGAR_BINDING;TARTE_PLASMA_CELL_VS_PLASMABLAST_UP;TONKS_TARGETS_OF_RUNX1_RUNX1T1_FUSION_MONOCYTE_UP;UEDA_PERIFERAL_CLOCK;V$IRF_Q6;V$NF1_Q6_01;VALK_AML_CLUSTER_12;WAKABAYASHI_ADIPOGENESIS_PPARG_BOUND_8D;WANG_BARRETTS_ESOPHAGUS_UP;YAGI_AML_WITH_INV_16_TRANSLOCATION;YOSHIMURA_MAPK8_TARGETS_UP;ZWANG_TRANSIENTLY_UP_BY_1ST_EGF_PULSE_ONLY	3D-structure;Alternativesplicing;Completeproteome;Cytoplasm;Lectin;Referenceproteome;Repeat;Secreted		3	3	3	9.9	9.9	9.9	40.035	0	10.999	253510000	7	0.0480728	-0.175596	0	0.0698471	0.355345	-0.268171	0.412619	-0.155704	0	-0.283829	Cytoplasm
+	1.87178	-0.351912	O08576	O08576	RUN domain-containing protein 3A	Rundc3a		cyclase activator activity;cyclase regulator activity;enzyme activator activity;enzyme regulator activity;guanylate cyclase activator activity;guanylate cyclase regulator activity	cell part;cytoplasmic part;cytosol;intracellular part;membrane;plasma membrane		cell part;cytosol;membrane;plasma membrane		RUN	ACTGTGA,MIR-27A,MIR-27B;AKT_UP.V1_UP;AKT_UP_MTOR_DN.V1_UP;BLALOCK_ALZHEIMERS_DISEASE_DN;BRUINS_UVC_RESPONSE_VIA_TP53_GROUP_A;CACTGTG,MIR-128A,MIR-128B;CAGGTG_V$E12_Q6;chr17q21;DOANE_RESPONSE_TO_ANDROGEN_UP;ENZYME_REGULATOR_ACTIVITY;GATTGGY_V$NFY_Q6_01;GGGAGGRR_V$MAZ_Q6;GGGTGGRR_V$PAX4_03;GNF2_DNM1;GNF2_MAPT;GNF2_RAB3A;GNF2_TM4SF2;GOBERT_OLIGODENDROCYTE_DIFFERENTIATION_DN;GSE10094_LCMV_VS_LISTERIA_IND_EFF_CD4_TCELL_DN;GSE11924_TH2_VS_TH17_CD4_TCELL_DN;GSE12845_NAIVE_VS_PRE_GC_TONSIL_BCELL_UP;GSE13493_CD4INTCD8POS_VS_CD8POS_THYMOCYTE_DN;GSE13738_RESTING_VS_BYSTANDER_ACTIVATED_CD4_TCELL_UP;GSE15930_STIM_VS_STIM_AND_IFNAB_24H_CD8_T_CELL_UP;GSE15930_STIM_VS_STIM_AND_IL-12_24H_CD8_T_CELL_DN;GSE15930_STIM_VS_STIM_AND_IL-12_72H_CD8_T_CELL_UP;GSE15930_STIM_VS_STIM_AND_TRICHOSTATINA_24H_CD8_T_CELL_UP;GSE15930_STIM_VS_STIM_AND_TRICHOSTATINA_72H_CD8_T_CELL_UP;GSE17721_CTRL_VS_CPG_2H_BMDM_DN;GSE17721_POLYIC_VS_GARDIQUIMOD_0.5H_BMDM_UP;GSE17721_POLYIC_VS_PAM3CSK4_1H_BMDM_DN;GSE20366_EX_VIVO_VS_DEC205_CONVERSION_UP;GSE22886_IGG_IGA_MEMORY_BCELL_VS_BM_PLASMA_CELL_DN;GSE29614_CTRL_VS_DAY3_TIV_FLU_VACCINE_PBMC_UP;GSE29618_PRE_VS_DAY7_POST_TIV_FLU_VACCINE_BCELL_UP;GSE32423_MEMORY_VS_NAIVE_CD8_TCELL_UP;GSE34205_RSV_VS_FLU_INF_INFANT_PBMC_UP;GSE360_CTRL_VS_B_MALAYI_HIGH_DOSE_DC_UP;GSE360_CTRL_VS_B_MALAYI_LOW_DOSE_DC_UP;GSE360_HIGH_VS_LOW_DOSE_B_MALAYI_DC_DN;GSE3982_BCELL_VS_CENT_MEMORY_CD4_TCELL_DN;GSE3982_NEUTROPHIL_VS_BCELL_UP;GSE7460_TREG_VS_TCONV_ACT_WITH_TGFB_DN;GTGACGY_V$E4F1_Q6;GTPASE_REGULATOR_ACTIVITY;INTRACELLULAR_SIGNALING_CASCADE;KIM_ALL_DISORDERS_CALB1_CORR_UP;KIM_ALL_DISORDERS_OLIGODENDROCYTE_NUMBER_CORR_UP;KIM_BIPOLAR_DISORDER_OLIGODENDROCYTE_DENSITY_CORR_UP;MGGAAGTG_V$GABP_B;MIKKELSEN_MEF_HCP_WITH_H3K27ME3;MODULE_100;MODULE_104;MODULE_11;MODULE_137;MODULE_181;MODULE_242;MODULE_379;MODULE_41;MODULE_66;MODULE_7;PRC2_SUZ12_UP.V1_UP;RGAANNTTC_V$HSF1_01;RYTTCCTG_V$ETS2_B;SHEN_SMARCA2_TARGETS_DN;SIGNAL_TRANSDUCTION;SMALL_GTPASE_MEDIATED_SIGNAL_TRANSDUCTION;SMALL_GTPASE_REGULATOR_ACTIVITY;STARK_PREFRONTAL_CORTEX_22Q11_DELETION_DN;TGACGTCA_V$ATF3_Q6;TGANTCA_V$AP1_C;TGAYRTCA_V$ATF3_Q6;TTGTTT_V$FOXO4_01;V$AP1_01;V$AP1_Q2_01;V$AP1_Q4;V$AP1_Q6;V$AP1FJ_Q2;V$ATF_01;V$ATF_B;V$ATF1_Q6;V$ATF3_Q6;V$BACH1_01;V$BACH2_01;V$CREB_01;V$CREB_02;V$CREB_Q2;V$CREB_Q2_01;V$CREB_Q4;V$CREB_Q4_01;V$CREBP1_Q2;V$CREBP1CJUN_01;V$E4F1_Q6;V$ETS_Q4;V$ETS2_B;V$FXR_Q3;V$NRSF_01;V$SMAD4_Q6;V$TAXCREB_01;V$TEL2_Q6	Alternativesplicing;Coiledcoil;Completeproteome;Referenceproteome		5	5	5	10.8	10.8	10.8	50.018	0	6.9511	335720000	6	0	0.0491333	0.291687	-0.116362	0.206125	-0.395452	0.235607	-0.137531	0	-0.411131	Cytoplasm
+	3.75075	0.777001	Q60793;P46099;Q9Z0Z7;Q60843;Q99JB0;O08584	Q60793;P46099;Q9Z0Z7;Q60843;Q99JB0;O08584	Krueppel-like factor 4;Krueppel-like factor 1;Krueppel-like factor 5;Krueppel-like factor 2;Krueppel-like factor 7;Krueppel-like factor 6	Klf4;Klf1;Klf5;Klf2;Klf7;Klf6	anatomical structure development;anatomical structure formation involved in morphogenesis;anatomical structure morphogenesis;angiogenesis;axon guidance;axonogenesis;biological regulation;biosynthetic process;camera-type eye development;canonical Wnt receptor signaling pathway;cell development;cell differentiation;cell maturation;cell morphogenesis;cell part morphogenesis;cell projection assembly;cell projection morphogenesis;cell projection organization;cell surface receptor linked signaling pathway;cellular biosynthetic process;cellular component assembly;cellular component assembly at cellular level;cellular component morphogenesis;cellular component organization;cellular component organization at cellular level;cellular component organization or biogenesis;cellular component organization or biogenesis at cellular level;cellular developmental process;cellular macromolecule biosynthetic process;cellular macromolecule metabolic process;cellular metabolic process;cellular nitrogen compound metabolic process;cellular process;cellular response to chemical stimulus;cellular response to cycloalkane;cellular response to cycloheximide;cellular response to cytokine stimulus;cellular response to fluid shear stress;cellular response to growth factor stimulus;cellular response to hydrogen peroxide;cellular response to interleukin-1;cellular response to laminar fluid shear stress;cellular response to organic cyclic compound;cellular response to organic substance;cellular response to oxidative stress;cellular response to reactive oxygen species;cellular response to stimulus;cellular response to stress;cellular response to tumor necrosis factor;chemotaxis;chordate embryonic development;chromatin modification;chromatin organization;chromatin remodeling;chromosome organization;columnar/cuboidal epithelial cell development;cytokine-mediated signaling pathway;dendrite morphogenesis;developmental maturation;developmental process;embryo development;embryo development ending in birth or egg hatching;embryonic hemopoiesis;embryonic organ development;epidermal cell differentiation;epidermis morphogenesis;epithelial cell development;epithelial cell differentiation;erythrocyte development;erythrocyte differentiation;erythrocyte homeostasis;erythrocyte maturation;eye development;fat cell differentiation;growth;hemopoiesis;hemopoietic or lymphoid organ development;homeostasis of number of cells;homeostatic process;in utero embryonic development;intestinal epithelial cell development;liver development;locomotion;lung cell differentiation;lung epithelial cell differentiation;macromolecule biosynthetic process;macromolecule metabolic process;metabolic process;microvillus assembly;microvillus organization;multicellular organism growth;multicellular organismal process;muscle cell differentiation;myeloid cell differentiation;negative regulation of angiogenesis;negative regulation of biological process;negative regulation of biosynthetic process;negative regulation of blood vessel endothelial cell migration;negative regulation of caspase activity;negative regulation of catalytic activity;negative regulation of cell adhesion;negative regulation of cell communication;negative regulation of cell differentiation;negative regulation of cell migration;negative regulation of cell migration involved in sprouting angiogenesis;negative regulation of cell motility;negative regulation of cell proliferation;negative regulation of cell-cell adhesion;negative regulation of cellular biosynthetic process;negative regulation of cellular component movement;negative regulation of cellular macromolecule biosynthetic process;negative regulation of cellular metabolic process;negative regulation of cellular process;negative regulation of chemokine (C-X-C motif) ligand 2 production;negative regulation of chemokine production;negative regulation of cytokine biosynthetic process;negative regulation of cytokine production;negative regulation of developmental process;negative regulation of endothelial cell migration;negative regulation of ERK1 and ERK2 cascade;negative regulation of gene expression;negative regulation of heterotypic cell-cell adhesion;negative regulation of hydrolase activity;negative regulation of interleukin-6 production;negative regulation of interleukin-8 biosynthetic process;negative regulation of intracellular protein kinase cascade;negative regulation of locomotion;negative regulation of macromolecule biosynthetic process;negative regulation of macromolecule metabolic process;negative regulation of MAPKKK cascade;negative regulation of metabolic process;negative regulation of molecular function;negative regulation of multicellular organismal process;negative regulation of muscle adaptation;negative regulation of muscle hyperplasia;negative regulation of NF-kappaB transcription factor activity;negative regulation of nitrogen compound metabolic process;negative regulation of nucleobase-containing compound metabolic process;negative regulation of peptidase activity;negative regulation of phosphatidylinositol 3-kinase cascade;negative regulation of protein kinase B signaling cascade;negative regulation of protein metabolic process;negative regulation of response to cytokine stimulus;negative regulation of response to stimulus;negative regulation of RNA metabolic process;negative regulation of sequence-specific DNA binding transcription factor activity;negative regulation of signal transduction;negative regulation of signaling;negative regulation of smooth muscle cell proliferation;negative regulation of transcription from RNA polymerase II promoter;negative regulation of transcription, DNA-dependent;neuron projection morphogenesis;nitrogen compound metabolic process;nucleic acid metabolic process;nucleobase-containing compound metabolic process;organ development;organelle organization;positive regulation of biological process;positive regulation of biosynthetic process;positive regulation of catalytic activity;positive regulation of cell differentiation;positive regulation of cell proliferation;positive regulation of cellular biosynthetic process;positive regulation of cellular metabolic process;positive regulation of cellular process;positive regulation of cellular protein metabolic process;positive regulation of developmental process;positive regulation of fat cell differentiation;positive regulation of gene expression;positive regulation of hemoglobin biosynthetic process;positive regulation of macromolecule biosynthetic process;positive regulation of macromolecule metabolic process;positive regulation of metabolic process;positive regulation of molecular function;positive regulation of nitric oxide biosynthetic process;positive regulation of nitrogen compound metabolic process;positive regulation of nucleobase-containing compound metabolic process;positive regulation of protein metabolic process;positive regulation of RNA metabolic process;positive regulation of telomerase activity;positive regulation of transcription from RNA polymerase II promoter;positive regulation of transcription from RNA polymerase II promoter in response to stress;positive regulation of transcription, DNA-dependent;positive regulation of transferase activity;post-embryonic camera-type eye development;post-embryonic hemopoiesis;post-embryonic organ development;primary metabolic process;regulation of anatomical structure morphogenesis;regulation of angiogenesis;regulation of biological process;regulation of biological quality;regulation of biosynthetic process;regulation of blood vessel endothelial cell migration;regulation of catalytic activity;regulation of cell adhesion;regulation of cell communication;regulation of cell differentiation;regulation of cell migration;regulation of cell migration involved in sprouting angiogenesis;regulation of cell motility;regulation of cell projection assembly;regulation of cell projection organization;regulation of cell proliferation;regulation of cell-cell adhesion;regulation of cell-cell adhesion involved in gastrulation;regulation of cellular biosynthetic process;regulation of cellular component biogenesis;regulation of cellular component movement;regulation of cellular component organization;regulation of cellular macromolecule biosynthetic process;regulation of cellular metabolic process;regulation of cellular process;regulation of cellular protein metabolic process;regulation of chemokine (C-X-C motif) ligand 2 production;regulation of chemokine production;regulation of cysteine-type endopeptidase activity;regulation of cysteine-type endopeptidase activity involved in apoptotic process;regulation of cytokine biosynthetic process;regulation of cytokine production;regulation of developmental process;regulation of DNA-dependent transcription in response to stress;regulation of embryonic development;regulation of endopeptidase activity;regulation of endothelial cell migration;regulation of ERK1 and ERK2 cascade;regulation of fat cell differentiation;regulation of gastrulation;regulation of gene expression;regulation of gene expression, epigenetic;regulation of hemoglobin biosynthetic process;regulation of heterotypic cell-cell adhesion;regulation of hydrolase activity;regulation of interleukin-6 production;regulation of interleukin-8 biosynthetic process;regulation of interleukin-8 production;regulation of intracellular protein kinase cascade;regulation of localization;regulation of locomotion;regulation of macromolecule biosynthetic process;regulation of macromolecule metabolic process;regulation of MAPKKK cascade;regulation of metabolic process;regulation of microvillus assembly;regulation of microvillus organization;regulation of molecular function;regulation of multicellular organismal development;regulation of multicellular organismal process;regulation of muscle adaptation;regulation of muscle hyperplasia;regulation of muscle system process;regulation of nitric oxide biosynthetic process;regulation of nitrogen compound metabolic process;regulation of nucleobase-containing compound metabolic process;regulation of peptidase activity;regulation of phosphatidylinositol 3-kinase cascade;regulation of primary metabolic process;regulation of protein kinase B signaling cascade;regulation of protein metabolic process;regulation of response to cytokine stimulus;regulation of response to stimulus;regulation of RNA metabolic process;regulation of sequence-specific DNA binding transcription factor activity;regulation of signal transduction;regulation of signaling;regulation of smooth muscle cell proliferation;regulation of system process;regulation of telomerase activity;regulation of transcription from RNA polymerase II promoter;regulation of transcription from RNA polymerase II promoter in response to stress;regulation of transcription, DNA-dependent;regulation of transferase activity;response to chemical stimulus;response to cycloalkane;response to cycloheximide;response to cytokine stimulus;response to external stimulus;response to extracellular stimulus;response to fluid shear stress;response to growth factor stimulus;response to hydrogen peroxide;response to inorganic substance;response to interleukin-1;response to laminar fluid shear stress;response to nutrient;response to nutrient levels;response to organic cyclic compound;response to organic substance;response to oxidative stress;response to reactive oxygen species;response to retinoic acid;response to stimulus;response to stress;response to tumor necrosis factor;response to vitamin;response to vitamin A;RNA biosynthetic process;RNA metabolic process;sensory organ development;signal transduction;skeletal muscle cell differentiation;stem cell maintenance;striated muscle cell differentiation;taxis;tissue morphogenesis;transcription from RNA polymerase II promoter;transcription, DNA-dependent;Type I pneumocyte differentiation;Wnt receptor signaling pathway	activating transcription factor binding;beta-catenin binding;binding;cation binding;core promoter binding;core promoter proximal region DNA binding;core promoter proximal region sequence-specific DNA binding;DNA binding;double-stranded DNA binding;enzyme regulator activity;ion binding;kinase regulator activity;metal ion binding;nucleic acid binding;nucleic acid binding transcription factor activity;phosphatidylinositol 3-kinase regulator activity;protein binding;protein binding transcription factor activity;protein domain specific binding;regulatory region DNA binding;regulatory region nucleic acid binding;RNA polymerase II core promoter proximal region sequence-specific DNA binding;RNA polymerase II core promoter proximal region sequence-specific DNA binding transcription factor activity;RNA polymerase II core promoter proximal region sequence-specific DNA binding transcription factor activity involved in positive regulation of transcription;RNA polymerase II regulatory region DNA binding;RNA polymerase II regulatory region sequence-specific DNA binding;RNA polymerase II transcription factor binding;RNA polymerase II transcription factor binding transcription factor activity;RNA polymerase II transcription factor binding transcription factor activity involved in positive regulation of transcription;sequence-specific DNA binding;sequence-specific DNA binding RNA polymerase II transcription factor activity;sequence-specific DNA binding transcription factor activity;sequence-specific DNA binding transcription factor recruiting transcription factor activity;structure-specific DNA binding;transcription factor binding;transcription factor binding transcription factor activity;transcription factor recruiting transcription factor activity;transcription regulatory region DNA binding;transcription regulatory region sequence-specific DNA binding	cell part;chromatin;chromosomal part;cytoplasm;cytoplasmic part;euchromatin;Golgi apparatus;intracellular membrane-bounded organelle;intracellular organelle;intracellular organelle part;intracellular part;membrane;membrane-bounded organelle;nuclear chromatin;nuclear chromosome part;nuclear euchromatin;nuclear part;nucleoplasm;nucleus;organelle;organelle part;plasma membrane	anatomical structure development;anatomical structure formation involved in morphogenesis;anatomical structure morphogenesis;biological regulation;biosynthetic process;cell development;cell differentiation;cell maturation;cell morphogenesis;cellular component assembly;cellular component morphogenesis;cellular component organization;cellular metabolic process;cellular nitrogen compound metabolic process;cellular process;chromatin modification;chromatin organization;chromosome organization;developmental maturation;developmental process;embryo development;growth;homeostatic process;locomotion;macromolecule metabolic process;metabolic process;multicellular organismal process;nitrogen compound metabolic process;nucleobase-containing compound metabolic process;organelle organization;primary metabolic process;regulation of gene expression, epigenetic;response to chemical stimulus;response to external stimulus;response to extracellular stimulus;response to oxidative stress;response to stimulus;response to stress;RNA metabolic process;signal transduction;transcription from RNA polymerase II promoter	cell part;cytoplasm;Golgi apparatus;intracellular membrane-bounded organelle;intracellular organelle;membrane;nucleoplasm;nucleus;organelle;plasma membrane			AAAYRNCTG_UNKNOWN;AAAYWAACM_V$HFH4_01;AACTGGA,MIR-145;AACTTT_UNKNOWN;AAGCCAT,MIR-135A,MIR-135B;AATGTGA,MIR-23A,MIR-23B;ACCAAAG,MIR-9;ACCAATC,MIR-509;ACEVEDO_FGFR1_TARGETS_IN_PROSTATE_CANCER_MODEL_UP;ACEVEDO_LIVER_CANCER_DN;ACOSTA_PROLIFERATION_INDEPENDENT_MYC_TARGETS_DN;ADDYA_ERYTHROID_DIFFERENTIATION_BY_HEMIN;AGTTCTC,MIR-146A,MIR-146B;AKT_UP.V1_DN;AKT_UP.V1_UP;AKT_UP_MTOR_DN.V1_DN;AKT_UP_MTOR_DN.V1_UP;AMIT_DELAYED_EARLY_GENES;AMIT_EGF_RESPONSE_40_HELA;AMIT_EGF_RESPONSE_40_MCF10A;AMIT_EGF_RESPONSE_60_HELA;AMIT_EGF_RESPONSE_60_MCF10A;AMIT_SERUM_RESPONSE_120_MCF10A;AMIT_SERUM_RESPONSE_40_MCF10A;AMIT_SERUM_RESPONSE_60_MCF10A;ANATOMICAL_STRUCTURE_DEVELOPMENT;ANATOMICAL_STRUCTURE_FORMATION;ANATOMICAL_STRUCTURE_MORPHOGENESIS;ATATGCA,MIR-448;BAKKER_FOXO3_TARGETS_UP;BARIS_THYROID_CANCER_DN;BEIER_GLIOMA_STEM_CELL_DN;BENPORATH_CYCLING_GENES;BENPORATH_EED_TARGETS;BENPORATH_ES_CORE_NINE;BENPORATH_ES_CORE_NINE_CORRELATED;BENPORATH_ES_WITH_H3K27ME3;BENPORATH_MYC_TARGETS_WITH_EBOX;BENPORATH_NANOG_TARGETS;BENPORATH_NOS_TARGETS;BENPORATH_OCT4_TARGETS;BENPORATH_PRC2_TARGETS;BENPORATH_SOX2_TARGETS;BENPORATH_SUZ12_TARGETS;BERENJENO_ROCK_SIGNALING_NOT_VIA_RHOA_DN;BERENJENO_TRANSFORMED_BY_RHOA_UP;BILBAN_B_CLL_LPL_DN;BILD_HRAS_ONCOGENIC_SIGNATURE;BIOPOLYMER_METABOLIC_PROCESS;BLALOCK_ALZHEIMERS_DISEASE_INCIPIENT_UP;BLALOCK_ALZHEIMERS_DISEASE_UP;BMI1_DN_MEL18_DN.V1_UP;BOQUEST_STEM_CELL_CULTURED_VS_FRESH_UP;BOYLAN_MULTIPLE_MYELOMA_C_CLUSTER_DN;BOYLAN_MULTIPLE_MYELOMA_C_DN;BOYLAN_MULTIPLE_MYELOMA_PCA3_UP;BROWNE_HCMV_INFECTION_4HR_DN;BRUECKNER_TARGETS_OF_MIRLET7A3_UP;BRUINS_UVC_RESPONSE_VIA_TP53_GROUP_B;BURTON_ADIPOGENESIS_3;BURTON_ADIPOGENESIS_9;BURTON_ADIPOGENESIS_PEAK_AT_0HR;BURTON_ADIPOGENESIS_PEAK_AT_2HR;BURTON_ADIPOGENESIS_PEAK_AT_8HR;BUYTAERT_PHOTODYNAMIC_THERAPY_STRESS_UP;CACTGCC,MIR-34A,MIR-34C,MIR-449;CACTGTG,MIR-128A,MIR-128B;CAGCTG_V$AP4_Q5;CAGCTTT,MIR-320;CAGGTA_V$AREB6_01;CAGGTG_V$E12_Q6;CAGTATT,MIR-200B,MIR-200C,MIR-429;CAIRO_HEPATOBLASTOMA_DN;CASORELLI_ACUTE_PROMYELOCYTIC_LEUKEMIA_DN;CASORELLI_ACUTE_PROMYELOCYTIC_LEUKEMIA_UP;CASORELLI_APL_SECONDARY_VS_DE_NOVO_UP;CATION_BINDING;CATTGTYY_V$SOX9_B1;CCACACA,MIR-147;CCAWWNAAGG_V$SRF_Q4;CCTNTMAGA_UNKNOWN;CELL_FATE_COMMITMENT;CELL_PROLIFERATION_GO_0008283;CHANDRAN_METASTASIS_DN;CHARAFE_BREAST_CANCER_BASAL_VS_MESENCHYMAL_DN;CHARAFE_BREAST_CANCER_LUMINAL_VS_BASAL_DN;CHARAFE_BREAST_CANCER_LUMINAL_VS_BASAL_UP;CHASSOT_SKIN_WOUND;CHEMNITZ_RESPONSE_TO_PROSTAGLANDIN_E2_DN;CHEN_HOXA5_TARGETS_9HR_UP;CHEN_LVAD_SUPPORT_OF_FAILING_HEART_UP;CHEN_METABOLIC_SYNDROM_NETWORK;CHEN_PDGF_TARGETS;CHIARADONNA_NEOPLASTIC_TRANSFORMATION_CDC25_DN;CHIARADONNA_NEOPLASTIC_TRANSFORMATION_KRAS_DN;CHICAS_RB1_TARGETS_CONFLUENT;chr10p15;chr11p;chr13q21;chr19p13;chr2q32;chr9q31;CHYLA_CBFA2T3_TARGETS_DN;CONCANNON_APOPTOSIS_BY_EPOXOMICIN_UP;CONRAD_STEM_CELL;CREIGHTON_ENDOCRINE_THERAPY_RESISTANCE_5;CROMER_METASTASIS_DN;CTATGCA,MIR-153;CTTGTAT,MIR-381;CTTTAAR_UNKNOWN;CTTTGT_V$LEF1_Q2;CUI_TCF21_TARGETS_2_DN;CUI_TCF21_TARGETS_2_UP;CYCLIN_D1_KE_.V1_UP;CYCLIN_D1_UP.V1_UP;DACOSTA_UV_RESPONSE_VIA_ERCC3_COMMON_DN;DACOSTA_UV_RESPONSE_VIA_ERCC3_DN;DANG_BOUND_BY_MYC;DANG_REGULATED_BY_MYC_DN;DAVICIONI_MOLECULAR_ARMS_VS_ERMS_UP;DAVICIONI_TARGETS_OF_PAX_FOXO1_FUSIONS_UP;DAZARD_RESPONSE_TO_UV_NHEK_DN;DAZARD_RESPONSE_TO_UV_SCC_DN;DAZARD_UV_RESPONSE_CLUSTER_G6;DEBIASI_APOPTOSIS_BY_REOVIRUS_INFECTION_UP;DELACROIX_RAR_BOUND_ES;DELASERNA_MYOD_TARGETS_DN;DELASERNA_MYOD_TARGETS_UP;DELPUECH_FOXO3_TARGETS_UP;DEURIG_T_CELL_PROLYMPHOCYTIC_LEUKEMIA_UP;DIAZ_CHRONIC_MEYLOGENOUS_LEUKEMIA_DN;DIAZ_CHRONIC_MEYLOGENOUS_LEUKEMIA_UP;DIRMEIER_LMP1_RESPONSE_EARLY;DNA_BINDING;DODD_NASOPHARYNGEAL_CARCINOMA_UP;DURAND_STROMA_MAX_DN;DURCHDEWALD_SKIN_CARCINOGENESIS_DN;DUTERTRE_ESTRADIOL_RESPONSE_24HR_DN;E2F1_UP.V1_DN;EBAUER_TARGETS_OF_PAX3_FOXO1_FUSION_UP;EGFR_UP.V1_UP;ELVIDGE_HYPOXIA_BY_DMOG_UP;ELVIDGE_HYPOXIA_UP;EMBRYONIC_DEVELOPMENT;ENK_UV_RESPONSE_EPIDERMIS_DN;ENK_UV_RESPONSE_EPIDERMIS_UP;ENK_UV_RESPONSE_KERATINOCYTE_DN;ENK_UV_RESPONSE_KERATINOCYTE_UP;ESC_J1_UP_EARLY.V1_DN;ESC_J1_UP_LATE.V1_DN;ESC_V6.5_UP_EARLY.V1_DN;ESC_V6.5_UP_LATE.V1_DN;FARMER_BREAST_CANCER_APOCRINE_VS_BASAL;FARMER_BREAST_CANCER_BASAL_VS_LULMINAL;FERRARI_RESPONSE_TO_FENRETINIDE_UP;FEVR_CTNNB1_TARGETS_UP;FLECHNER_PBL_KIDNEY_TRANSPLANT_OK_VS_DONOR_UP;FONTAINE_FOLLICULAR_THYROID_ADENOMA_DN;FONTAINE_FOLLICULAR_THYROID_ADENOMA_UP;FONTAINE_PAPILLARY_THYROID_CARCINOMA_DN;FONTAINE_PAPILLARY_THYROID_CARCINOMA_UP;FONTAINE_THYROID_TUMOR_UNCERTAIN_MALIGNANCY_DN;FORTSCHEGGER_PHF8_TARGETS_DN;FOSTER_TOLERANT_MACROPHAGE_DN;FRASOR_RESPONSE_TO_ESTRADIOL_DN;FULCHER_INFLAMMATORY_RESPONSE_LECTIN_VS_LPS_DN;GABRIELY_MIR21_TARGETS;GARGALOVIC_RESPONSE_TO_OXIDIZED_PHOSPHOLIPIDS_BLACK_UP;GARGALOVIC_RESPONSE_TO_OXIDIZED_PHOSPHOLIPIDS_BLUE_UP;GARGALOVIC_RESPONSE_TO_OXIDIZED_PHOSPHOLIPIDS_MAGENTA_UP;GARGALOVIC_RESPONSE_TO_OXIDIZED_PHOSPHOLIPIDS_TURQUOISE_UP;GARGALOVIC_RESPONSE_TO_OXIDIZED_PHOSPHOLIPIDS_YELLOW_UP;GATAAGR_V$GATA_C;GATTGGY_V$NFY_Q6_01;GAUSSMANN_MLL_AF4_FUSION_TARGETS_A_DN;GCM_RAB10;GEISS_RESPONSE_TO_DSRNA_UP;GEORGANTAS_HSC_MARKERS;GERY_CEBP_TARGETS;GESERICK_TERT_TARGETS_DN;GGATTA_V$PITX2_Q2;GGGCGGR_V$SP1_Q6;GGGTGGRR_V$PAX4_03;GGGYGTGNY_UNKNOWN;GNF2_ANK1;GNF2_CDC27;GNF2_FOS;GNF2_MAP2K3;GNF2_PRDX2;GNF2_PTPRC;GNF2_SPTA1;GNF2_SPTB;GNF2_TAL1;GOLDRATH_EFF_VS_MEMORY_CD8_TCELL_DN;GOLDRATH_NAIVE_VS_EFF_CD8_TCELL_UP;GOTZMANN_EPITHELIAL_TO_MESENCHYMAL_TRANSITION_DN;GOZGIT_ESR1_TARGETS_DN;GRAESSMANN_APOPTOSIS_BY_DOXORUBICIN_DN;GRAESSMANN_APOPTOSIS_BY_DOXORUBICIN_UP;GRAESSMANN_RESPONSE_TO_MC_AND_DOXORUBICIN_DN;GRAESSMANN_RESPONSE_TO_MC_AND_DOXORUBICIN_UP;GRAHAM_CML_DIVIDING_VS_NORMAL_QUIESCENT_UP;GRAHAM_CML_QUIESCENT_VS_NORMAL_QUIESCENT_UP;GRESHOCK_CANCER_COPY_NUMBER_UP;GROSS_HYPOXIA_VIA_ELK3_AND_HIF1A_UP;GROSS_HYPOXIA_VIA_ELK3_DN;GROSS_HYPOXIA_VIA_HIF1A_DN;GRUETZMANN_PANCREATIC_CANCER_UP;GSE10239_KLRG1INT_VS_KLRG1HIGH_EFF_CD8_TCELL_DN;GSE10239_MEMORY_VS_KLRG1HIGH_EFF_CD8_TCELL_UP;GSE10239_MEMORY_VS_KLRG1INT_EFF_CD8_TCELL_UP;GSE10239_NAIVE_VS_MEMORY_CD8_TCELL_DN;GSE10325_BCELL_VS_MYELOID_DN;GSE10325_LUPUS_BCELL_VS_LUPUS_MYELOID_DN;GSE10325_LUPUS_CD4_TCELL_VS_LUPUS_MYELOID_DN;GSE11057_EFF_MEM_VS_CENT_MEM_CD4_TCELL_DN;GSE11057_NAIVE_VS_EFF_MEMORY_CD4_TCELL_UP;GSE11057_NAIVE_VS_MEMORY_CD4_TCELL_DN;GSE11864_CSF1_IFNG_VS_CSF1_PAM3CYS_IN_MAC_UP;GSE11864_CSF1_VS_CSF1_IFNG_PAM3CYS_IN_MAC_UP;GSE12366_GC_VS_MEMORY_BCELL_DN;GSE12366_GC_VS_NAIVE_BCELL_DN;GSE12366_PLASMA_CELL_VS_MEMORY_BCELL_DN;GSE12366_PLASMA_CELL_VS_NAIVE_BCELL_DN;GSE12845_IGD_POS_BLOOD_VS_PRE_GC_TONSIL_BCELL_UP;GSE12845_NAIVE_VS_PRE_GC_TONSIL_BCELL_UP;GSE12845_PRE_GC_VS_DARKZONE_GC_TONSIL_BCELL_UP;GSE13306_TREG_RA_VS_TCONV_RA_UP;GSE13306_TREG_VS_TCONV_LAMINA_PROPRIA_UP;GSE13411_IGM_MEMORY_BCELL_VS_PLASMA_CELL_UP;GSE13411_IGM_VS_SWITCHED_MEMORY_BCELL_DN;GSE13411_NAIVE_BCELL_VS_PLASMA_CELL_UP;GSE13411_NAIVE_VS_IGM_MEMORY_BCELL_DN;GSE13411_NAIVE_VS_IGM_MEMORY_BCELL_UP;GSE13411_SWITCHED_MEMORY_BCELL_VS_PLASMA_CELL_UP;GSE13484_12H_UNSTIM_VS_YF17D_VACCINE_STIM_PBMC_UP;GSE13484_12H_VS_3H_YF17D_VACCINE_STIM_PBMC_DN;GSE13738_RESTING_VS_TCR_ACTIVATED_CD4_TCELL_UP;GSE13738_TCR_VS_BYSTANDER_ACTIVATED_CD4_TCELL_DN;GSE14000_4H_VS_16H_LPS_DC_DN;GSE14000_4H_VS_16H_LPS_DC_TRANSLATED_RNA_DN;GSE14308_INDUCED_VS_NATURAL_TREG_DN;GSE14308_TH2_VS_TH1_DN;GSE1432_CTRL_VS_IFNG_24H_MICROGLIA_DN;GSE1448_ANTI_VALPHA2_VS_VBETA5_DP_THYMOCYTE_DN;GSE1448_CTRL_VS_ANTI_VALPHA2_DP_THYMOCYTE_DN;GSE1448_CTRL_VS_ANTI_VALPHA2_DP_THYMOCYTE_UP;GSE1460_CD4_THYMOCYTE_VS_NAIVE_CD4_TCELL_ADULT_BLOOD_DN;GSE1460_CD4_THYMOCYTE_VS_THYMIC_STROMAL_CELL_DN;GSE1460_CD4_THYMOCYTE_VS_THYMIC_STROMAL_CELL_UP;GSE1460_DP_THYMOCYTE_VS_NAIVE_CD4_TCELL_ADULT_BLOOD_DN;GSE1460_DP_VS_CD4_THYMOCYTE_DN;GSE1460_INTRATHYMIC_T_PROGENITOR_VS_NAIVE_CD4_TCELL_ADULT_BLOOD_DN;GSE1460_INTRATHYMIC_T_PROGENITOR_VS_THYMIC_STROMAL_CELL_DN;GSE1460_NAIVE_CD4_TCELL_ADULT_BLOOD_VS_THYMIC_STROMAL_CELL_DN;GSE14769_UNSTIM_VS_120MIN_LPS_BMDM_DN;GSE14769_UNSTIM_VS_360MIN_LPS_BMDM_UP;GSE14769_UNSTIM_VS_40MIN_LPS_BMDM_DN;GSE14769_UNSTIM_VS_60MIN_LPS_BMDM_DN;GSE14769_UNSTIM_VS_80MIN_LPS_BMDM_DN;GSE15324_ELF4_KO_VS_WT_NAIVE_CD8_TCELL_DN;GSE15733_BM_VS_SPLEEN_MEMORY_CD4_TCELL_DN;GSE15930_NAIVE_VS_24H_IN_VITRO_STIM_IL12_CD8_TCELL_UP;GSE15930_NAIVE_VS_48H_IN_VITRO_STIM_CD8_TCELL_UP;GSE15930_NAIVE_VS_48H_IN_VITRO_STIM_IFNAB_CD8_TCELL_UP;GSE15930_NAIVE_VS_48H_IN_VITRO_STIM_IL12_CD8_TCELL_UP;GSE15930_NAIVE_VS_72H_IN_VITRO_STIM_CD8_TCELL_UP;GSE15930_NAIVE_VS_72H_IN_VITRO_STIM_IL12_CD8_TCELL_UP;GSE15930_NAIVE_VS_72H_IN_VITRO_STIM_TRICHOSTATINA_CD8_TCELL_UP;GSE15930_STIM_VS_STIM_AND_IFNAB_24H_CD8_T_CELL_DN;GSE15930_STIM_VS_STIM_AND_IFNAB_48H_CD8_T_CELL_UP;GSE15930_STIM_VS_STIM_AND_IFNAB_72H_CD8_T_CELL_DN;GSE15930_STIM_VS_STIM_AND_IL-12_24H_CD8_T_CELL_DN;GSE15930_STIM_VS_STIM_AND_IL-12_48H_CD8_T_CELL_DN;GSE15930_STIM_VS_STIM_AND_IL-12_48H_CD8_T_CELL_UP;GSE15930_STIM_VS_STIM_AND_TRICHOSTATINA_24H_CD8_T_CELL_DN;GSE15930_STIM_VS_STIM_AND_TRICHOSTATINA_48H_CD8_T_CELL_UP;GSE15930_STIM_VS_STIM_AND_TRICHOSTATINA_72H_CD8_T_CELL_DN;GSE17580_TREG_VS_TEFF_S_MANSONI_INF_DN;GSE17580_UNINFECTED_VS_S_MANSONI_INF_TREG_UP;GSE17721_0.5H_VS_12H_PAM3CSK4_BMDM_UP;GSE17721_0.5H_VS_24H_CPG_BMDM_UP;GSE17721_0.5H_VS_24H_LPS_BMDM_UP;GSE17721_0.5H_VS_4H_GARDIQUIMOD_BMDM_DN;GSE17721_0.5H_VS_8H_PAM3CSK4_BMDM_UP;GSE17721_12H_VS_24H_CPG_BMDM_DN;GSE17721_12H_VS_24H_LPS_BMDM_UP;GSE17721_12H_VS_24H_PAM3CSK4_BMDM_DN;GSE17721_4_VS_24H_GARDIQUIMOD_BMDM_UP;GSE17721_4H_VS_24H_POLYIC_BMDM_UP;GSE17721_CPG_VS_GARDIQUIMOD_1H_BMDM_DN;GSE17721_CTRL_VS_CPG_2H_BMDM_DN;GSE17721_CTRL_VS_LPS_12H_BMDM_DN;GSE17721_CTRL_VS_LPS_24H_BMDM_UP;GSE17721_CTRL_VS_PAM3CSK4_4H_BMDM_DN;GSE17721_CTRL_VS_PAM3CSK4_8H_BMDM_DN;GSE17721_CTRL_VS_POLYIC_2H_BMDM_DN;GSE17721_CTRL_VS_POLYIC_8H_BMDM_DN;GSE17721_LPS_VS_CPG_4H_BMDM_UP;GSE17721_LPS_VS_GARDIQUIMOD_16H_BMDM_UP;GSE17721_LPS_VS_PAM3CSK4_12H_BMDM_DN;GSE17721_LPS_VS_PAM3CSK4_12H_BMDM_UP;GSE17721_LPS_VS_PAM3CSK4_2H_BMDM_UP;GSE17721_LPS_VS_PAM3CSK4_4H_BMDM_UP;GSE17721_LPS_VS_PAM3CSK4_6H_BMDM_UP;GSE17721_LPS_VS_PAM3CSK4_8H_BMDM_DN;GSE17721_LPS_VS_PAM3CSK4_8H_BMDM_UP;GSE17721_LPS_VS_POLYIC_1H_BMDM_UP;GSE17721_LPS_VS_POLYIC_2H_BMDM_DN;GSE17721_LPS_VS_POLYIC_2H_BMDM_UP;GSE17721_LPS_VS_POLYIC_4H_BMDM_DN;GSE17721_PAM3CSK4_VS_CPG_12H_BMDM_DN;GSE17721_PAM3CSK4_VS_CPG_1H_BMDM_UP;GSE17721_PAM3CSK4_VS_CPG_4H_BMDM_DN;GSE17721_PAM3CSK4_VS_CPG_6H_BMDM_UP;GSE17721_PAM3CSK4_VS_CPG_8H_BMDM_DN;GSE17721_PAM3CSK4_VS_GADIQUIMOD_12H_BMDM_DN;GSE17721_PAM3CSK4_VS_GADIQUIMOD_16H_BMDM_UP;GSE17721_PAM3CSK4_VS_GADIQUIMOD_4H_BMDM_DN;GSE17721_PAM3CSK4_VS_GADIQUIMOD_8H_BMDM_UP;GSE17721_POLYIC_VS_CPG_0.5H_BMDM_DN;GSE17721_POLYIC_VS_CPG_12H_BMDM_UP;GSE17721_POLYIC_VS_CPG_4H_BMDM_UP;GSE17721_POLYIC_VS_CPG_6H_BMDM_DN;GSE17721_POLYIC_VS_GARDIQUIMOD_12H_BMDM_UP;GSE17721_POLYIC_VS_GARDIQUIMOD_24H_BMDM_UP;GSE17721_POLYIC_VS_GARDIQUIMOD_2H_BMDM_DN;GSE17721_POLYIC_VS_GARDIQUIMOD_2H_BMDM_UP;GSE17721_POLYIC_VS_GARDIQUIMOD_4H_BMDM_UP;GSE17721_POLYIC_VS_GARDIQUIMOD_6H_BMDM_UP;GSE17721_POLYIC_VS_PAM3CSK4_1H_BMDM_DN;GSE17721_POLYIC_VS_PAM3CSK4_2H_BMDM_DN;GSE17721_POLYIC_VS_PAM3CSK4_4H_BMDM_UP;GSE17721_POLYIC_VS_PAM3CSK4_6H_BMDM_UP;GSE17721_POLYIC_VS_PAM3CSK4_8H_BMDM_DN;GSE17974_0.5H_VS_72H_UNTREATED_IN_VITRO_CD4_TCELL_UP;GSE17974_0H_VS_12H_IN_VITRO_ACT_CD4_TCELL_UP;GSE17974_0H_VS_1H_IN_VITRO_ACT_CD4_TCELL_UP;GSE17974_0H_VS_24H_IN_VITRO_ACT_CD4_TCELL_UP;GSE17974_0H_VS_2H_IN_VITRO_ACT_CD4_TCELL_UP;GSE17974_0H_VS_48H_IN_VITRO_ACT_CD4_TCELL_UP;GSE17974_0H_VS_4H_IN_VITRO_ACT_CD4_TCELL_UP;GSE17974_0H_VS_6H_IN_VITRO_ACT_CD4_TCELL_UP;GSE17974_0H_VS_72H_IN_VITRO_ACT_CD4_TCELL_UP;GSE17974_CTRL_VS_ACT_IL4_AND_ANTI_IL12_12H_CD4_TCELL_UP;GSE17974_CTRL_VS_ACT_IL4_AND_ANTI_IL12_1H_CD4_TCELL_UP;GSE17974_CTRL_VS_ACT_IL4_AND_ANTI_IL12_24H_CD4_TCELL_UP;GSE17974_CTRL_VS_ACT_IL4_AND_ANTI_IL12_2H_CD4_TCELL_UP;GSE17974_CTRL_VS_ACT_IL4_AND_ANTI_IL12_48H_CD4_TCELL_UP;GSE17974_CTRL_VS_ACT_IL4_AND_ANTI_IL12_6H_CD4_TCELL_UP;GSE17974_CTRL_VS_ACT_IL4_AND_ANTI_IL12_72H_CD4_TCELL_UP;GSE17974_IL4_AND_ANTI_IL12_VS_UNTREATED_48H_ACT_CD4_TCELL_DN;GSE20366_EX_VIVO_VS_DEC205_CONVERSION_DN;GSE20366_EX_VIVO_VS_DEC205_CONVERSION_NAIVE_CD4_TCELL_DN;GSE20366_TREG_VS_NAIVE_CD4_TCELL_DEC205_CONVERSION_UP;GSE20715_0H_VS_6H_OZONE_TLR4_KO_LUNG_DN;GSE22886_DAY0_VS_DAY1_MONOCYTE_IN_CULTURE_UP;GSE22886_DAY0_VS_DAY7_MONOCYTE_IN_CULTURE_UP;GSE22886_DAY1_VS_DAY7_MONOCYTE_IN_CULTURE_UP;GSE22886_DC_VS_MONOCYTE_DN;GSE22886_IGA_VS_IGM_MEMORY_BCELL_UP;GSE22886_IGG_IGA_MEMORY_BCELL_VS_BM_PLASMA_CELL_DN;GSE22886_IGM_MEMORY_BCELL_VS_BLOOD_PLASMA_CELL_UP;GSE22886_NAIVE_BCELL_VS_BLOOD_PLASMA_CELL_UP;GSE22886_NAIVE_BCELL_VS_DC_UP;GSE22886_NAIVE_CD4_TCELL_VS_12H_ACT_TH2_UP;GSE22886_NAIVE_CD4_TCELL_VS_MONOCYTE_DN;GSE22886_NAIVE_CD8_TCELL_VS_MONOCYTE_DN;GSE22886_NAIVE_TCELL_VS_DC_UP;GSE22886_NAIVE_TCELL_VS_NEUTROPHIL_DN;GSE22886_NAIVE_VS_IGM_MEMORY_BCELL_UP;GSE22886_NEUTROPHIL_VS_DC_UP;GSE22886_NEUTROPHIL_VS_MONOCYTE_DN;GSE24142_ADULT_VS_FETAL_DN2_THYMOCYTE_DN;GSE24142_ADULT_VS_FETAL_DN2_THYMOCYTE_UP;GSE24142_DN2_VS_DN3_THYMOCYTE_FETAL_DN;GSE24142_EARLY_THYMIC_PROGENITOR_VS_DN2_THYMOCYTE_FETAL_UP;GSE24142_EARLY_THYMIC_PROGENITOR_VS_DN3_THYMOCYTE_ADULT_UP;GSE24142_EARLY_THYMIC_PROGENITOR_VS_DN3_THYMOCYTE_FETAL_UP;GSE24634_TEFF_VS_TCONV_DAY3_IN_CULTURE_DN;GSE24634_TEFF_VS_TCONV_DAY5_IN_CULTURE_DN;GSE24634_TREG_VS_TCONV_POST_DAY10_IL4_CONVERSION_UP;GSE26495_NAIVE_VS_PD1HIGH_CD8_TCELL_DN;GSE26495_NAIVE_VS_PD1HIGH_CD8_TCELL_UP;GSE26495_NAIVE_VS_PD1LOW_CD8_TCELL_UP;GSE26669_CD4_VS_CD8_TCELL_IN_MLR_COSTIM_BLOCK_DN;GSE26669_CTRL_VS_COSTIM_BLOCK_MLR_CD8_TCELL_DN;GSE26928_EFF_MEMORY_VS_CXCR5_POS_CD4_TCELL_UP;GSE26928_NAIVE_VS_EFF_MEMORY_CD4_TCELL_UP;GSE2706_2H_VS_8H_R848_AND_LPS_STIM_DC_UP;GSE2706_LPS_VS_R848_AND_LPS_8H_STIM_DC_DN;GSE2706_R848_VS_LPS_2H_STIM_DC_DN;GSE2706_R848_VS_LPS_8H_STIM_DC_DN;GSE2706_R848_VS_R848_AND_LPS_2H_STIM_DC_DN;GSE2706_R848_VS_R848_AND_LPS_8H_STIM_DC_DN;GSE2706_UNSTIM_VS_2H_LPS_AND_R848_DC_DN;GSE2706_UNSTIM_VS_2H_R848_DC_UP;GSE2706_UNSTIM_VS_8H_R848_DC_UP;GSE27786_BCELL_VS_ERYTHROBLAST_UP;GSE27786_LSK_VS_CD8_TCELL_DN;GSE27786_NKTCELL_VS_NEUTROPHIL_DN;GSE2826_WT_VS_XID_BCELL_UP;GSE29618_BCELL_VS_MDC_DAY7_FLU_VACCINE_DN;GSE29618_BCELL_VS_MDC_DN;GSE29618_BCELL_VS_MDC_UP;GSE29618_BCELL_VS_MONOCYTE_DN;GSE29618_BCELL_VS_PDC_DAY7_FLU_VACCINE_UP;GSE29618_BCELL_VS_PDC_UP;GSE29618_MONOCYTE_VS_MDC_DAY7_FLU_VACCINE_UP;GSE29618_MONOCYTE_VS_MDC_UP;GSE29618_PRE_VS_DAY7_FLU_VACCINE_MDC_DN;GSE29618_PRE_VS_DAY7_FLU_VACCINE_MONOCYTE_DN;GSE29618_PRE_VS_DAY7_FLU_VACCINE_PDC_DN;GSE29618_PRE_VS_DAY7_POST_LAIV_FLU_VACCINE_MDC_DN;GSE29618_PRE_VS_DAY7_POST_LAIV_FLU_VACCINE_PDC_DN;GSE30083_SP1_VS_SP3_THYMOCYTE_DN;GSE30083_SP1_VS_SP4_THYMOCYTE_DN;GSE30962_ACUTE_VS_CHRONIC_LCMV_PRIMARY_INF_CD8_TCELL_UP;GSE32423_CTRL_VS_IL4_MEMORY_CD8_TCELL_UP;GSE32423_IL7_VS_IL4_MEMORY_CD8_TCELL_UP;GSE32423_MEMORY_VS_NAIVE_CD8_TCELL_IL7_UP;GSE3337_CTRL_VS_16H_IFNG_IN_CD8POS_DC_UP;GSE3337_CTRL_VS_4H_IFNG_IN_CD8POS_DC_DN;GSE3337_CTRL_VS_4H_IFNG_IN_CD8POS_DC_UP;GSE339_CD4POS_VS_CD8POS_DC_IN_CULTURE_UP;GSE339_EX_VIVO_VS_IN_CULTURE_CD4POS_DC_UP;GSE339_EX_VIVO_VS_IN_CULTURE_CD8POS_DC_UP;GSE34205_HEALTHY_VS_RSV_INF_INFANT_PBMC_DN;GSE34205_RSV_VS_FLU_INF_INFANT_PBMC_UP;GSE360_CTRL_VS_B_MALAYI_LOW_DOSE_DC_DN;GSE360_CTRL_VS_B_MALAYI_LOW_DOSE_MAC_DN;GSE360_CTRL_VS_L_MAJOR_DC_DN;GSE360_CTRL_VS_T_GONDII_DC_DN;GSE360_HIGH_VS_LOW_DOSE_B_MALAYI_DC_DN;GSE360_L_DONOVANI_VS_B_MALAYI_HIGH_DOSE_DC_DN;GSE360_L_DONOVANI_VS_B_MALAYI_HIGH_DOSE_DC_UP;GSE360_L_DONOVANI_VS_B_MALAYI_LOW_DOSE_DC_DN;GSE360_L_DONOVANI_VS_L_MAJOR_DC_DN;GSE360_L_MAJOR_VS_B_MALAYI_HIGH_DOSE_DC_DN;GSE360_T_GONDII_VS_B_MALAYI_HIGH_DOSE_DC_UP;GSE360_T_GONDII_VS_B_MALAYI_HIGH_DOSE_MAC_UP;GSE36392_MAC_VS_NEUTROPHIL_IL25_TREATED_LUNG_UP;GSE36392_TYPE_2_MYELOID_VS_MAC_IL25_TREATED_LUNG_DN;GSE36392_TYPE_2_MYELOID_VS_MAC_IL25_TREATED_LUNG_UP;GSE36476_CTRL_VS_TSST_ACT_16H_MEMORY_CD4_TCELL_OLD_UP;GSE36476_CTRL_VS_TSST_ACT_16H_MEMORY_CD4_TCELL_YOUNG_UP;GSE36476_CTRL_VS_TSST_ACT_40H_MEMORY_CD4_TCELL_OLD_UP;GSE36476_CTRL_VS_TSST_ACT_40H_MEMORY_CD4_TCELL_YOUNG_UP;GSE36476_CTRL_VS_TSST_ACT_72H_MEMORY_CD4_TCELL_OLD_UP;GSE36476_CTRL_VS_TSST_ACT_72H_MEMORY_CD4_TCELL_YOUNG_UP;GSE36476_YOUNG_VS_OLD_DONOR_MEMORY_CD4_TCELL_16H_TSST_ACT_DN;GSE37416_0H_VS_24H_F_TULARENSIS_LVS_NEUTROPHIL_UP;GSE3982_CENT_MEMORY_CD4_TCELL_VS_NKCELL_DN;GSE3982_CTRL_VS_LPS_4H_MAC_DN;GSE3982_DC_VS_BCELL_DN;GSE3982_DC_VS_CENT_MEMORY_CD4_TCELL_DN;GSE3982_DC_VS_TH1_DN;GSE3982_EFF_MEMORY_VS_CENT_MEMORY_CD4_TCELL_DN;GSE3982_EOSINOPHIL_VS_BCELL_UP;GSE3982_EOSINOPHIL_VS_MAST_CELL_UP;GSE3982_MAC_VS_CENT_MEMORY_CD4_TCELL_DN;GSE3982_MAST_CELL_VS_BCELL_DN;GSE3982_MAST_CELL_VS_CENT_MEMORY_CD4_TCELL_DN;GSE3982_MEMORY_CD4_TCELL_VS_TH1_UP;GSE3982_MEMORY_CD4_TCELL_VS_TH2_UP;GSE3982_NEUTROPHIL_VS_BASOPHIL_UP;GSE3982_NEUTROPHIL_VS_CENT_MEMORY_CD4_TCELL_UP;GSE3982_NEUTROPHIL_VS_NKCELL_UP;GSE3982_NEUTROPHIL_VS_TH1_UP;GSE3982_NEUTROPHIL_VS_TH2_UP;GSE3982_NKCELL_VS_TH1_UP;GSE3982_NKCELL_VS_TH2_UP;GSE39820_TGFBETA1_VS_TGFBETA3_IN_IL6_IL23A_TREATED_CD4_TCELL_DN;GSE6269_E_COLI_VS_STREP_AUREUS_INF_PBMC_UP;GSE6269_FLU_VS_STREP_AUREUS_INF_PBMC_UP;GSE6269_HEALTHY_VS_STREP_AUREUS_INF_PBMC_UP;GSE6269_HEALTHY_VS_STREP_PNEUMO_INF_PBMC_DN;GSE6566_STRONG_VS_WEAK_DC_STIMULATED_CD4_TCELL_UP;GSE7400_CTRL_VS_CSF3_IN_VIVO_TREATED_PBMC_DN;GSE7460_CTRL_VS_TGFB_TREATED_ACT_TCONV_UP;GSE7460_FOXP3_MUT_VS_WT_ACT_TCONV_DN;GSE7460_FOXP3_MUT_VS_WT_ACT_WITH_TGFB_TCONV_DN;GSE7460_TCONV_VS_TREG_LN_DN;GSE7460_WT_VS_FOXP3_HET_ACT_WITH_TGFB_TCONV_UP;GSE7764_IL15_NK_CELL_24H_VS_SPLENOCYTE_DN;GSE7764_IL15_TREATED_VS_CTRL_NK_CELL_24H_DN;GSE7764_NKCELL_VS_SPLENOCYTE_UP;GSE7852_TREG_VS_TCONV_LN_UP;GSE8515_IL1_VS_IL6_4H_STIM_)MAC_UP;GSE9006_1MONTH_VS_4MONTH_POST_TYPE_1_DIABETES_DX_PBMC_UP;GSE9006_HEALTHY_VS_TYPE_1_DIABETES_PBMC_1MONTH_POST_DX_DN;GSE9006_HEALTHY_VS_TYPE_2_DIABETES_PBMC_AT_DX_DN;GSE9006_TYPE_1_DIABETES_AT_DX_VS_1MONTH_POST_DX_PBMC_DN;GSE9006_TYPE_1_DIABETES_AT_DX_VS_1MONTH_POST_DX_PBMC_UP;GSE9006_TYPE_1_VS_TYPE_2_DIABETES_PBMC_AT_DX_DN;GSE9037_CTRL_VS_LPS_1H_STIM_IRAK4_KO_BMDM_DN;GSE9037_WT_VS_IRAK4_KO_BMDM_UP;GSE9650_EFFECTOR_VS_MEMORY_CD8_TCELL_DN;GSE9650_EXHAUSTED_VS_MEMORY_CD8_TCELL_DN;GSE9650_GP33_VS_GP276_LCMV_SPECIFIC_EXHAUSTED_CD8_TCELL_UP;GSE9650_NAIVE_VS_EXHAUSTED_CD8_TCELL_UP;GSE9650_NAIVE_VS_MEMORY_CD8_TCELL_DN;GSE9988_ANTI_TREM1_AND_LPS_VS_CTRL_TREATED_MONOCYTES_UP;GSE9988_ANTI_TREM1_VS_ANTI_TREM1_AND_LPS_MONOCYTE_DN;GSE9988_ANTI_TREM1_VS_LOW_LPS_MONOCYTE_UP;GSE9988_ANTI_TREM1_VS_LPS_MONOCYTE_UP;GSE9988_LOW_LPS_VS_ANTI_TREM1_AND_LPS_MONOCYTE_UP;GSE9988_LPS_VS_LPS_AND_ANTI_TREM1_MONOCYTE_UP;GTCTTCC,MIR-7;GTGCAAT,MIR-25,MIR-32,MIR-92,MIR-363,MIR-367;GTGGGTGK_UNKNOWN;GTTTGTT,MIR-495;GUO_HEX_TARGETS_DN;GUO_HEX_TARGETS_UP;HAHTOLA_MYCOSIS_FUNGOIDES_CD4_UP;HALMOS_CEBPA_TARGETS_UP;HAMAI_APOPTOSIS_VIA_TRAIL_DN;HAN_SATB1_TARGETS_DN;HAN_SATB1_TARGETS_UP;HASLINGER_B_CLL_WITH_13Q14_DELETION;HELLER_HDAC_TARGETS_SILENCED_BY_METHYLATION_UP;HELLER_HDAC_TARGETS_UP;HELLER_SILENCED_BY_METHYLATION_UP;HESS_TARGETS_OF_HOXA9_AND_MEIS1_DN;HIRSCH_CELLULAR_TRANSFORMATION_SIGNATURE_UP;HOEBEKE_LYMPHOID_STEM_CELL_DN;HORIUCHI_WTAP_TARGETS_UP;HOSHIDA_LIVER_CANCER_SUBCLASS_S1;HOWLIN_PUBERTAL_MAMMARY_GLAND;HOXA9_DN.V1_UP;HUANG_GATA2_TARGETS_DN;ICHIBA_GRAFT_VERSUS_HOST_DISEASE_35D_DN;IGARASHI_ATF4_TARGETS_DN;IL2_UP.V1_UP;INGRAM_SHH_TARGETS_UP;ION_BINDING;IVANOVA_HEMATOPOIESIS_LATE_PROGENITOR;IVANOVA_HEMATOPOIESIS_STEM_CELL_AND_PROGENITOR;IWANAGA_CARCINOGENESIS_BY_KRAS_DN;IWANAGA_CARCINOGENESIS_BY_KRAS_PTEN_DN;JAATINEN_HEMATOPOIETIC_STEM_CELL_DN;JACKSON_DNMT1_TARGETS_UP;JAEGER_METASTASIS_DN;JECHLINGER_EPITHELIAL_TO_MESENCHYMAL_TRANSITION_DN;JIANG_HYPOXIA_NORMAL;JOHANSSON_GLIOMAGENESIS_BY_PDGFB_UP;JOHNSTONE_PARVB_TARGETS_3_UP;KAECH_DAY15_EFF_VS_MEMORY_CD8_TCELL_DN;KAECH_DAY8_EFF_VS_DAY15_EFF_CD8_TCELL_DN;KAECH_DAY8_EFF_VS_MEMORY_CD8_TCELL_DN;KAECH_NAIVE_VS_MEMORY_CD8_TCELL_DN;KAECH_NAIVE_VS_MEMORY_CD8_TCELL_UP;KARLSSON_TGFB1_TARGETS_UP;KASLER_HDAC7_TARGETS_2_DN;KIM_MYC_AMPLIFICATION_TARGETS_DN;KIM_MYCN_AMPLIFICATION_TARGETS_DN;KINSEY_TARGETS_OF_EWSR1_FLII_FUSION_DN;KOINUMA_TARGETS_OF_SMAD2_OR_SMAD3;KONDO_EZH2_TARGETS;KOYAMA_SEMA3B_TARGETS_DN;KRAS.DF.V1_DN;KRAS.PROSTATE_UP.V1_DN;KRIEG_HYPOXIA_NOT_VIA_KDM3A;KRIGE_RESPONSE_TO_TOSEDOSTAT_24HR_UP;KRIGE_RESPONSE_TO_TOSEDOSTAT_6HR_UP;LABBE_TARGETS_OF_TGFB1_AND_WNT3A_DN;LANDIS_BREAST_CANCER_PROGRESSION_DN;LANDIS_ERBB2_BREAST_TUMORS_324_DN;LANDIS_ERBB2_BREAST_TUMORS_65_DN;LEE_BMP2_TARGETS_DN;LEE_EARLY_T_LYMPHOCYTE_DN;LEE_LIVER_CANCER_SURVIVAL_DN;LIM_MAMMARY_STEM_CELL_DN;LIN_MELANOMA_COPY_NUMBER_DN;LINDGREN_BLADDER_CANCER_CLUSTER_2B;LINDSTEDT_DENDRITIC_CELL_MATURATION_B;LIU_CDX2_TARGETS_UP;LIU_TARGETS_OF_VMYB_VS_CMYB_DN;LTE2_UP.V1_DN;MA_MYELOID_DIFFERENTIATION_DN;MAGRANGEAS_MULTIPLE_MYELOMA_IGG_VS_IGA_DN;MALIK_REPRESSED_BY_ESTROGEN;MARKEY_RB1_CHRONIC_LOF_UP;MARKS_ACETYLATED_NON_HISTONE_PROTEINS;MARSHALL_VIRAL_INFECTION_RESPONSE_DN;MARSON_BOUND_BY_FOXP3_STIMULATED;MARSON_BOUND_BY_FOXP3_UNSTIMULATED;MARTENS_BOUND_BY_PML_RARA_FUSION;MARTENS_TRETINOIN_RESPONSE_DN;MASSARWEH_TAMOXIFEN_RESISTANCE_UP;MATSUDA_NATURAL_KILLER_DIFFERENTIATION;MATTIOLI_MULTIPLE_MYELOMA_WITH_14Q32_TRANSLOCATIONS;MCBRYAN_PUBERTAL_TGFB1_TARGETS_DN;MCCABE_BOUND_BY_HOXC6;MCCLUNG_COCAIN_REWARD_4WK;MCDOWELL_ACUTE_LUNG_INJURY_UP;MEISSNER_BRAIN_HCP_WITH_H3K4ME3_AND_H3K27ME3;MEK_UP.V1_UP;MELLMAN_TUT1_TARGETS_DN;MENSE_HYPOXIA_UP;MESODERM_DEVELOPMENT;MILI_PSEUDOPODIA_CHEMOTAXIS_DN;MITSIADES_RESPONSE_TO_APLIDIN_UP;MIYAGAWA_TARGETS_OF_EWSR1_ETS_FUSIONS_UP;MODULE_1;MODULE_112;MODULE_121;MODULE_123;MODULE_171;MODULE_195;MODULE_207;MODULE_208;MODULE_223;MODULE_229;MODULE_26;MODULE_321;MODULE_33;MODULE_356;MODULE_389;MODULE_46;MODULE_500;MODULE_6;MODULE_67;MODULE_75;MODULE_98;MODULE_99;MOHANKUMAR_TLX1_TARGETS_DN;MONNIER_POSTRADIATION_TUMOR_ESCAPE_DN;MOREAUX_MULTIPLE_MYELOMA_BY_TACI_UP;MORI_EMU_MYC_LYMPHOMA_BY_ONSET_TIME_DN;MORI_PRE_BI_LYMPHOCYTE_DN;MTOR_UP.V1_DN;MULTICELLULAR_ORGANISMAL_DEVELOPMENT;NAGASHIMA_EGF_SIGNALING_UP;NAGASHIMA_NRG1_SIGNALING_UP;NAKAMURA_TUMOR_ZONE_PERIPHERAL_VS_CENTRAL_DN;NAKAMURA_TUMOR_ZONE_PERIPHERAL_VS_CENTRAL_UP;NEGATIVE_REGULATION_OF_BIOLOGICAL_PROCESS;NEGATIVE_REGULATION_OF_CELL_PROLIFERATION;NEGATIVE_REGULATION_OF_CELLULAR_METABOLIC_PROCESS;NEGATIVE_REGULATION_OF_CELLULAR_PROCESS;NEGATIVE_REGULATION_OF_METABOLIC_PROCESS;NEGATIVE_REGULATION_OF_NUCLEOBASENUCLEOSIDENUCLEOTIDE_AND_NUCLEIC_ACID_METABOLIC_PROCESS;NEGATIVE_REGULATION_OF_RNA_METABOLIC_PROCESS;NEGATIVE_REGULATION_OF_TRANSCRIPTION;NEGATIVE_REGULATION_OF_TRANSCRIPTION_DNA_DEPENDENT;NELSON_RESPONSE_TO_ANDROGEN_UP;NGUYEN_NOTCH1_TARGETS_DN;NING_CHRONIC_OBSTRUCTIVE_PULMONARY_DISEASE_UP;NOTCH_DN.V1_DN;NUCLEOBASENUCLEOSIDENUCLEOTIDE_AND_NUCLEIC_ACID_METABOLIC_PROCESS;NUCLEUS;NUYTTEN_EZH2_TARGETS_UP;NUYTTEN_NIPP1_TARGETS_DN;NUYTTEN_NIPP1_TARGETS_UP;ODONNELL_TARGETS_OF_MYC_AND_TFRC_UP;ODONNELL_TFRC_TARGETS_UP;ONDER_CDH1_TARGETS_2_DN;ONDER_CDH1_TARGETS_2_UP;ONKEN_UVEAL_MELANOMA_DN;ORGAN_DEVELOPMENT;OSADA_ASCL1_TARGETS_DN;OSMAN_BLADDER_CANCER_UP;OSWALD_HEMATOPOIETIC_STEM_CELL_IN_COLLAGEN_GEL_UP;P53_DN.V1_UP;PASINI_SUZ12_TARGETS_DN;PASINI_SUZ12_TARGETS_UP;PASQUALUCCI_LYMPHOMA_BY_GC_STAGE_DN;PDGF_UP.V1_DN;PEDERSEN_METASTASIS_BY_ERBB2_ISOFORM_7;PEDRIOLI_MIR31_TARGETS_DN;PHONG_TNF_RESPONSE_NOT_VIA_P38;PHONG_TNF_RESPONSE_VIA_P38_PARTIAL;PHONG_TNF_TARGETS_UP;PICCALUGA_ANGIOIMMUNOBLASTIC_LYMPHOMA_DN;PID_BETACATENIN_NUC_PATHWAY;PILON_KLF1_TARGETS_DN;PODAR_RESPONSE_TO_ADAPHOSTIN_UP;POTTI_ADRIAMYCIN_SENSITIVITY;PRC2_EZH2_UP.V1_DN;PUIFFE_INVASION_INHIBITED_BY_ASCITES_DN;PURBEY_TARGETS_OF_CTBP1_NOT_SATB1_DN;RAAGNYNNCTTY_UNKNOWN;RAF_UP.V1_UP;RAO_BOUND_BY_SALL4;RASHI_RESPONSE_TO_IONIZING_RADIATION_2;RAY_TARGETS_OF_P210_BCR_ABL_FUSION_UP;REACTOME_DEVELOPMENTAL_BIOLOGY;REACTOME_DIABETES_PATHWAYS;REACTOME_SYNTHESIS_SECRETION_AND_DEACYLATION_OF_GHRELIN;REACTOME_TRANSCRIPTIONAL_REGULATION_OF_WHITE_ADIPOCYTE_DIFFERENTIATION;REGULATION_OF_CELL_PROLIFERATION;REGULATION_OF_CELLULAR_METABOLIC_PROCESS;REGULATION_OF_GENE_EXPRESSION;REGULATION_OF_METABOLIC_PROCESS;REGULATION_OF_NUCLEOBASENUCLEOSIDENUCLEOTIDE_AND_NUCLEIC_ACID_METABOLIC_PROCESS;REGULATION_OF_RNA_METABOLIC_PROCESS;REGULATION_OF_TRANSCRIPTION;REGULATION_OF_TRANSCRIPTION_FROM_RNA_POLYMERASE_II_PROMOTER;REGULATION_OF_TRANSCRIPTIONDNA_DEPENDENT;RELA_DN.V1_UP;REN_ALVEOLAR_RHABDOMYOSARCOMA_DN;RHEIN_ALL_GLUCOCORTICOID_THERAPY_DN;RICKMAN_TUMOR_DIFFERENTIATED_WELL_VS_POORLY_DN;RIGGINS_TAMOXIFEN_RESISTANCE_DN;RIZ_ERYTHROID_DIFFERENTIATION_12HR;RIZ_ERYTHROID_DIFFERENTIATION_CCNE1;RIZ_ERYTHROID_DIFFERENTIATION_HEMGN;RIZKI_TUMOR_INVASIVENESS_2D_UP;RNA_BIOSYNTHETIC_PROCESS;RNA_METABOLIC_PROCESS;RNA_POLYMERASE_II_TRANSCRIPTION_FACTOR_ACTIVITY;RNGTGGGC_UNKNOWN;RODRIGUES_DCC_TARGETS_DN;RODRIGUES_NTN1_TARGETS_DN;RODRIGUES_THYROID_CARCINOMA_POORLY_DIFFERENTIATED_DN;ROSS_AML_OF_FAB_M7_TYPE;ROY_WOUND_BLOOD_VESSEL_DN;RRAGTTGT_UNKNOWN;RTTTNNNYTGGM_UNKNOWN;SANSOM_APC_MYC_TARGETS;SARRIO_EPITHELIAL_MESENCHYMAL_TRANSITION_DN;SCHAEFFER_PROSTATE_DEVELOPMENT_48HR_DN;SCHAEFFER_PROSTATE_DEVELOPMENT_6HR_DN;SCHLESINGER_METHYLATED_DE_NOVO_IN_CANCER;SCHLOSSER_SERUM_RESPONSE_DN;SCHOEN_NFKB_SIGNALING;SEITZ_NEOPLASTIC_TRANSFORMATION_BY_8P_DELETION_UP;SENESE_HDAC1_TARGETS_DN;SENESE_HDAC3_TARGETS_UP;SENGUPTA_NASOPHARYNGEAL_CARCINOMA_WITH_LMP1_UP;SHEPARD_CRUSH_AND_BURN_MUTANT_UP;SHETH_LIVER_CANCER_VS_TXNIP_LOSS_PAM1;SMID_BREAST_CANCER_BASAL_UP;SMID_BREAST_CANCER_LUMINAL_B_DN;SMID_BREAST_CANCER_RELAPSE_IN_BONE_DN;SMIRNOV_RESPONSE_TO_IR_2HR_DN;SMIRNOV_RESPONSE_TO_IR_2HR_UP;SMIRNOV_RESPONSE_TO_IR_6HR_DN;SMITH_TERT_TARGETS_UP;SMTTTTGT_UNKNOWN;SOUCEK_MYC_TARGETS;SPIELMAN_LYMPHOBLAST_EUROPEAN_VS_ASIAN_DN;ST_ERK1_ERK2_MAPK_PATHWAY;STK33_DN;STK33_NOMO_DN;STK33_NOMO_UP;STK33_SKM_UP;STK33_UP;SWEET_LUNG_CANCER_KRAS_DN;SWEET_LUNG_CANCER_KRAS_UP;SYSTEM_DEVELOPMENT;TACAATC,MIR-508;TAKAO_RESPONSE_TO_UVB_RADIATION_DN;TAKEDA_TARGETS_OF_NUP98_HOXA9_FUSION_10D_DN;TAKEDA_TARGETS_OF_NUP98_HOXA9_FUSION_16D_DN;TAKEDA_TARGETS_OF_NUP98_HOXA9_FUSION_3D_UP;TAKEDA_TARGETS_OF_NUP98_HOXA9_FUSION_6HR_UP;TAKEDA_TARGETS_OF_NUP98_HOXA9_FUSION_8D_DN;TAKEDA_TARGETS_OF_NUP98_HOXA9_FUSION_8D_UP;TAVOR_CEBPA_TARGETS_UP;TBK1.DF_DN;TGAATGT,MIR-181A,MIR-181B,MIR-181C,MIR-181D;TGACAGNY_V$MEIS1_01;TGACCTY_V$ERR1_Q2;TGANTCA_V$AP1_C;TGCACTG,MIR-148A,MIR-152,MIR-148B;TGCCAAR_V$NF1_Q6;TGCCTTA,MIR-124A;TGFB_UP.V1_UP;TGGAAA_V$NFAT_Q4_01;TGGTGCT,MIR-29A,MIR-29B,MIR-29C;TGTTTGY_V$HNF3_Q6;TIAN_TNF_SIGNALING_NOT_VIA_NFKB;TIEN_INTESTINE_PROBIOTICS_24HR_DN;TIEN_INTESTINE_PROBIOTICS_2HR_UP;TIEN_INTESTINE_PROBIOTICS_6HR_UP;TISSUE_DEVELOPMENT;TISSUE_MORPHOGENESIS;TONKS_TARGETS_OF_RUNX1_RUNX1T1_FUSION_ERYTHROCYTE_UP;TONKS_TARGETS_OF_RUNX1_RUNX1T1_FUSION_HSC_DN;TONKS_TARGETS_OF_RUNX1_RUNX1T1_FUSION_HSC_UP;TONKS_TARGETS_OF_RUNX1_RUNX1T1_FUSION_SUSTAINDED_IN_ERYTHROCYTE_UP;TORCHIA_TARGETS_OF_EWSR1_FLI1_FUSION_UP;TRANSCRIPTION;TRANSCRIPTION_ACTIVATOR_ACTIVITY;TRANSCRIPTION_COACTIVATOR_ACTIVITY;TRANSCRIPTION_COFACTOR_ACTIVITY;TRANSCRIPTION_DNA_DEPENDENT;TRANSCRIPTION_FACTOR_ACTIVITY;TRANSCRIPTION_FACTOR_BINDING;TRANSCRIPTION_FROM_RNA_POLYMERASE_II_PROMOTER;TRANSCRIPTION_REPRESSOR_ACTIVITY;TRANSITION_METAL_ION_BINDING;TRAYNOR_RETT_SYNDROM_DN;TSAI_RESPONSE_TO_IONIZING_RADIATION;TTANTCA_UNKNOWN;TTCYNRGAA_V$STAT5B_01;TTGCCAA,MIR-182;TTGCWCAAY_V$CEBPB_02;TTGTTT_V$FOXO4_01;TTTTGAG,MIR-373;UDAYAKUMAR_MED1_TARGETS_DN;UZONYI_RESPONSE_TO_LEUKOTRIENE_AND_THROMBIN;V$ALPHACP1_01;V$AP1_Q2_01;V$AREB6_04;V$CDC5_01;V$CEBP_C;V$CEBP_Q2_01;V$CEBPB_01;V$CEBPGAMMA_Q6;V$CIZ_01;V$CMYB_01;V$COMP1_01;V$DBP_Q6;V$E2F_03;V$E2F_Q3;V$E2F_Q3_01;V$E2F_Q4_01;V$E2F_Q6_01;V$E2F1_Q3;V$E2F1_Q3_01;V$E2F1_Q4_01;V$E2F1_Q6;V$E2F1_Q6_01;V$E2F1DP1RB_01;V$E2F4DP1_01;V$EGR2_01;V$EGR3_01;V$EVI1_04;V$FAC1_01;V$FOXO4_02;V$GATA1_01;V$GATA1_04;V$GATA1_05;V$GATA3_01;V$GCM_Q2;V$GR_01;V$GR_Q6;V$HAND1E47_01;V$HFH3_01;V$HMGIY_Q6;V$HNF3_Q6;V$HOXA4_Q2;V$IRF1_Q6;V$LHX3_01;V$MEIS1_01;V$MMEF2_Q6;V$MYB_Q3;V$MYB_Q5_01;V$MYB_Q6;V$MYOGNF1_01;V$MZF1_02;V$NCX_01;V$NFAT_Q4_01;V$NFY_01;V$NFY_C;V$NFY_Q6;V$NKX25_01;V$NKX25_02;V$PAX3_B;V$PAX4_04;V$PPARA_01;V$PXR_Q2;V$RORA2_01;V$RP58_01;V$SMAD3_Q6;V$SMAD4_Q6;V$SP1_Q2_01;V$SP1_Q4_01;V$SP1_Q6;V$SP1_Q6_01;V$SRF_C;V$SRF_Q4;V$SRF_Q5_01;V$SRF_Q6;V$SRY_02;V$STAT5A_01;V$STAT5A_02;V$STAT5B_01;V$TATA_01;V$TST1_01;V$TTF1_Q6;V$USF_Q6_01;V$VDR_Q6;V$WHN_B;V$YY1_02;VALK_AML_CLUSTER_4;VANHARANTA_UTERINE_FIBROID_DN;VECCHI_GASTRIC_CANCER_EARLY_UP;WAMUNYOKOLI_OVARIAN_CANCER_GRADES_1_2_UP;WAMUNYOKOLI_OVARIAN_CANCER_LMP_UP;WANG_BARRETTS_ESOPHAGUS_DN;WANG_CISPLATIN_RESPONSE_AND_XPC_DN;WANG_CLIM2_TARGETS_DN;WANG_METHYLATED_IN_BREAST_CANCER;WANG_SMARCE1_TARGETS_UP;WATTEL_AUTONOMOUS_THYROID_ADENOMA_DN;WCAANNNYCAG_UNKNOWN;WELCH_GATA1_TARGETS;WEST_ADRENOCORTICAL_TUMOR_DN;WGTTNNNNNAAA_UNKNOWN;WHITFIELD_CELL_CYCLE_G2;WIERENGA_STAT5A_TARGETS_GROUP2;WIERENGA_STAT5A_TARGETS_UP;WILCOX_PRESPONSE_TO_ROGESTERONE_UP;WONG_ADULT_TISSUE_STEM_MODULE;WTGAAAT_UNKNOWN;WTTGKCTG_UNKNOWN;WU_CELL_MIGRATION;WU_HBX_TARGETS_1_DN;WU_HBX_TARGETS_2_DN;WU_SILENCED_BY_METHYLATION_IN_BLADDER_CANCER;WWTAAGGC_UNKNOWN;YAMAZAKI_TCEB3_TARGETS_DN;YAO_TEMPORAL_RESPONSE_TO_PROGESTERONE_CLUSTER_5;YCATTAA_UNKNOWN;YORDY_RECIPROCAL_REGULATION_BY_ETS1_AND_SP100_DN;YOSHIMURA_MAPK8_TARGETS_UP;YTATTTTNR_V$MEF2_02;YU_MYC_TARGETS_DN;ZHAN_MULTIPLE_MYELOMA_CD1_VS_CD2_UP;ZHAN_V2_LATE_DIFFERENTIATION_GENES;ZHANG_RESPONSE_TO_IKK_INHIBITOR_AND_TNF_UP;ZHANG_TLX_TARGETS_36HR_UP;ZHANG_TLX_TARGETS_60HR_UP;ZHANG_TLX_TARGETS_DN;ZHENG_BOUND_BY_FOXP3;ZHENG_FOXP3_TARGETS_IN_THYMUS_UP;ZHOU_INFLAMMATORY_RESPONSE_FIMA_UP;ZHOU_INFLAMMATORY_RESPONSE_LIVE_UP;ZHOU_INFLAMMATORY_RESPONSE_LPS_UP;ZINC_ION_BINDING;ZWANG_CLASS_1_TRANSIENTLY_INDUCED_BY_EGF;ZWANG_CLASS_2_TRANSIENTLY_INDUCED_BY_EGF;ZWANG_CLASS_3_TRANSIENTLY_INDUCED_BY_EGF;ZWANG_TRANSIENTLY_UP_BY_2ND_EGF_PULSE_ONLY	3D-structure;Acetylation;Activator;Completeproteome;DNA-binding;Isopeptidebond;Metal-binding;Nucleus;Phosphoprotein;Referenceproteome;Repeat;Transcription;Transcriptionregulation;Ublconjugation;Zinc;Zinc-finger	Klf5-Pias1 complex	1	1	1	1.9	1.9	1.9	51.88	0.0099757	1.0078	11447000	1	-0.681497	0.0961494	-0.61751	0	-0.975071	0.349357	-0.368672	0.152537	0	0.0998363	Nucleus
+	2.8124	0.271603	O08585	O08585	Clathrin light chain A	Clta	cellular component organization;cellular component organization or biogenesis;cellular membrane organization;cellular process;clathrin-mediated endocytosis;endocytosis;establishment of localization;establishment of localization in cell;establishment of protein localization;intracellular protein transport;intracellular transport;membrane invagination;membrane organization;protein transport;receptor-mediated endocytosis;transport;vesicle-mediated transport	binding;clathrin binding;clathrin heavy chain binding;protein binding;structural molecule activity	cell part;clathrin coat;clathrin coat of coated pit;clathrin coat of trans-Golgi network vesicle;clathrin complex;clathrin vesicle coat;cytoplasmic membrane-bounded vesicle;cytoplasmic part;cytoplasmic vesicle;cytoplasmic vesicle part;Golgi apparatus part;intracellular membrane-bounded organelle;intracellular organelle;intracellular organelle part;intracellular part;macromolecular complex;membrane;membrane coat;membrane part;membrane-bounded organelle;membrane-bounded vesicle;organelle;organelle part;plasma membrane part;protein complex;vesicle;vesicle coat	cellular component organization;cellular membrane organization;cellular process;endocytosis;establishment of localization;membrane invagination;membrane organization;protein transport;transport;vesicle-mediated transport	cell part;cytoplasmic membrane-bounded vesicle;intracellular membrane-bounded organelle;intracellular organelle;macromolecular complex;membrane;organelle;protein complex;vesicle		Clathrin_lg_ch	AACTTT_UNKNOWN;ACACTAC,MIR-142-3P;AGUIRRE_PANCREATIC_CANCER_COPY_NUMBER_UP;ATGTTTC,MIR-494;BERENJENO_TRANSFORMED_BY_RHOA_DN;BONOME_OVARIAN_CANCER_SURVIVAL_OPTIMAL_DEBULKING;CHNG_MULTIPLE_MYELOMA_HYPERPLOID_UP;chr12q23;CHUNG_BLISTER_CYTOTOXICITY_UP;ENK_UV_RESPONSE_KERATINOCYTE_UP;GATTGGY_V$NFY_Q6_01;GREGORY_SYNTHETIC_LETHAL_WITH_IMATINIB;GSE11057_NAIVE_CD4_VS_PBMC_CD4_TCELL_DN;GSE12845_IGD_POS_BLOOD_VS_PRE_GC_TONSIL_BCELL_DN;GSE14350_TREG_VS_TEFF_DN;GSE1460_INTRATHYMIC_T_PROGENITOR_VS_CD4_THYMOCYTE_UP;GSE17721_0.5H_VS_4H_GARDIQUIMOD_BMDM_UP;GSE17721_12H_VS_24H_LPS_BMDM_UP;GSE17721_LPS_VS_POLYIC_2H_BMDM_DN;GSE22886_CD8_TCELL_VS_BCELL_NAIVE_UP;GSE22886_NAIVE_BCELL_VS_MONOCYTE_DN;GSE22886_NAIVE_CD4_TCELL_VS_DC_DN;GSE22886_NAIVE_CD8_TCELL_VS_DC_DN;GSE22886_UNSTIM_VS_STIM_MEMORY_TCELL_DN;GSE27786_CD8_TCELL_VS_MONO_MAC_DN;GSE27786_ERYTHROBLAST_VS_NEUTROPHIL_DN;GSE27786_LIN_NEG_VS_BCELL_DN;GSE2826_WT_VS_BTK_KO_BCELL_UP;GSE339_EX_VIVO_VS_IN_CULTURE_CD8POS_DC_UP;GSE360_CTRL_VS_B_MALAYI_HIGH_DOSE_MAC_DN;GSE360_CTRL_VS_T_GONDII_MAC_DN;GSE360_T_GONDII_VS_B_MALAYI_HIGH_DOSE_MAC_DN;GSE7852_TREG_VS_TCONV_FAT_DN;GSE9988_ANTI_TREM1_VS_ANTI_TREM1_AND_LPS_MONOCYTE_UP;GSE9988_ANTI_TREM1_VS_LOW_LPS_MONOCYTE_UP;HSIAO_HOUSEKEEPING_GENES;HU_ANGIOGENESIS_UP;JUBAN_TARGETS_OF_SPI1_AND_FLI1_UP;KAYO_AGING_MUSCLE_UP;KEGG_ENDOCYTOSIS;KEGG_HUNTINGTONS_DISEASE;KEGG_LYSOSOME;KIM_ALL_DISORDERS_DURATION_CORR_DN;KIM_ALL_DISORDERS_OLIGODENDROCYTE_NUMBER_CORR_UP;KIM_BIPOLAR_DISORDER_OLIGODENDROCYTE_DENSITY_CORR_UP;LANG_MYB_FAMILY_TARGETS;MALONEY_RESPONSE_TO_17AAG_DN;MILI_PSEUDOPODIA_CHEMOTAXIS_DN;MILI_PSEUDOPODIA_HAPTOTAXIS_DN;MORF_AP2M1;MORF_CSNK2B;MORF_CTBP1;MORF_DAP;MORF_GPX4;MORF_HDAC1;MORF_PPP1CA;MORF_PRKAR1A;MORF_PSMC1;MORF_RAB6A;MORF_RAD23A;MORF_RAN;MORF_SKP1A;PID_ARF_3PATHWAY;PID_CMYB_PATHWAY;PILON_KLF1_TARGETS_DN;REACTOME_ADAPTIVE_IMMUNE_SYSTEM;REACTOME_AXON_GUIDANCE;REACTOME_DEVELOPMENTAL_BIOLOGY;REACTOME_EGFR_DOWNREGULATION;REACTOME_GAP_JUNCTION_DEGRADATION;REACTOME_GAP_JUNCTION_TRAFFICKING;REACTOME_GOLGI_ASSOCIATED_VESICLE_BIOGENESIS;REACTOME_IMMUNE_SYSTEM;REACTOME_INFLUENZA_LIFE_CYCLE;REACTOME_L1CAM_INTERACTIONS;REACTOME_LYSOSOME_VESICLE_BIOGENESIS;REACTOME_MEMBRANE_TRAFFICKING;REACTOME_MHC_CLASS_II_ANTIGEN_PRESENTATION;REACTOME_NGF_SIGNALLING_VIA_TRKA_FROM_THE_PLASMA_MEMBRANE;REACTOME_RECYCLING_PATHWAY_OF_L1;REACTOME_RETROGRADE_NEUROTROPHIN_SIGNALLING;REACTOME_SIGNAL_TRANSDUCTION_BY_L1;REACTOME_SIGNALING_BY_EGFR_IN_CANCER;REACTOME_SIGNALLING_BY_NGF;REACTOME_TRANS_GOLGI_NETWORK_VESICLE_BUDDING;REN_ALVEOLAR_RHABDOMYOSARCOMA_DN;SESTO_RESPONSE_TO_UV_C0;SHEDDEN_LUNG_CANCER_GOOD_SURVIVAL_A12;SHIPP_DLBCL_VS_FOLLICULAR_LYMPHOMA_UP;V$ALPHACP1_01;V$E2F_Q3;V$E2F1DP1RB_01;V$ETS2_B;V$GATA1_01;V$NFY_01;V$NFY_Q6;V$VDR_Q6;WANG_CLIM2_TARGETS_DN;WANG_LMO4_TARGETS_DN;WANG_TUMOR_INVASIVENESS_UP;WELCSH_BRCA1_TARGETS_DN;YAGI_AML_WITH_11Q23_REARRANGED;YOSHIMURA_MAPK8_TARGETS_UP;ZHAN_MULTIPLE_MYELOMA_MS_DN	Acetylation;Calcium;Coatedpit;Completeproteome;Cytoplasmicvesicle;Membrane;Phosphoprotein;Referenceproteome		8	8	8	24.3	24.3	24.3	25.604	0	13.966	2839200000	9	-0.169086	0.186417	-0.0970287	0	-0.179823	0.267622	-0.221743	0.0754147	0	0.0986462	Nucleus
+	2.41894	-1.03691	O08600	O08600	Endonuclease G, mitochondrial	Endog	biological regulation;catabolic process;cellular catabolic process;cellular macromolecule catabolic process;cellular macromolecule metabolic process;cellular metabolic process;cellular nitrogen compound metabolic process;cellular process;chordate embryonic development;developmental process;DNA catabolic process;DNA catabolic process, endonucleolytic;DNA fragmentation involved in apoptotic nuclear change;DNA metabolic process;embryo development;embryo development ending in birth or egg hatching;in utero embryonic development;macromolecule catabolic process;macromolecule metabolic process;metabolic process;nitrogen compound metabolic process;nucleic acid metabolic process;nucleic acid phosphodiester bond hydrolysis;nucleobase-containing compound metabolic process;positive regulation of apoptosis;positive regulation of biological process;positive regulation of cell death;positive regulation of cellular process;positive regulation of programmed cell death;primary metabolic process;regulation of apoptosis;regulation of biological process;regulation of cell death;regulation of cellular process;regulation of programmed cell death;response to antibiotic;response to chemical stimulus;response to cytokine stimulus;response to organic substance;response to stimulus;response to tumor necrosis factor	binding;catalytic activity;cation binding;endonuclease activity;hydrolase activity;hydrolase activity, acting on ester bonds;ion binding;metal ion binding;nuclease activity;nucleic acid binding	cell part;cytoplasmic part;intracellular membrane-bounded organelle;intracellular organelle;intracellular part;membrane-bounded organelle;mitochondrion;organelle	biological regulation;catabolic process;cellular metabolic process;cellular nitrogen compound metabolic process;cellular process;developmental process;DNA metabolic process;embryo development;macromolecule metabolic process;metabolic process;nitrogen compound metabolic process;nucleobase-containing compound metabolic process;primary metabolic process;response to chemical stimulus;response to stimulus	cell part;intracellular membrane-bounded organelle;intracellular organelle;mitochondrion;organelle	Apoptosis	Endonuclease_NS	ACEVEDO_LIVER_CANCER_DN;ACEVEDO_NORMAL_TISSUE_ADJACENT_TO_LIVER_TUMOR_DN;ATF2_S_UP.V1_UP;ATF2_UP.V1_UP;BIOCARTA_DNAFRAGMENT_PATHWAY;BIOCARTA_MITOCHONDRIA_PATHWAY;BUYTAERT_PHOTODYNAMIC_THERAPY_STRESS_DN;CAIRO_HEPATOBLASTOMA_DN;chr9q34;CREIGHTON_ENDOCRINE_THERAPY_RESISTANCE_2;DANG_BOUND_BY_MYC;DANG_MYC_TARGETS_UP;DAVICIONI_MOLECULAR_ARMS_VS_ERMS_UP;DOANE_RESPONSE_TO_ANDROGEN_UP;ENK_UV_RESPONSE_KERATINOCYTE_UP;ESC_J1_UP_LATE.V1_DN;GRAESSMANN_APOPTOSIS_BY_DOXORUBICIN_UP;GRAESSMANN_RESPONSE_TO_MC_AND_DOXORUBICIN_UP;GSE15750_DAY6_VS_DAY10_EFF_CD8_TCELL_DN;GSE17721_12H_VS_24H_LPS_BMDM_DN;GSE17721_CPG_VS_GARDIQUIMOD_4H_BMDM_DN;GSE17721_CTRL_VS_PAM3CSK4_2H_BMDM_UP;GSE17721_LPS_VS_PAM3CSK4_0.5H_BMDM_UP;GSE17721_PAM3CSK4_VS_CPG_4H_BMDM_UP;GSE17721_POLYIC_VS_CPG_8H_BMDM_UP;GSE17721_POLYIC_VS_GARDIQUIMOD_6H_BMDM_UP;GSE17721_POLYIC_VS_PAM3CSK4_4H_BMDM_UP;GSE17974_CTRL_VS_ACT_IL4_AND_ANTI_IL12_12H_CD4_TCELL_DN;GSE17974_CTRL_VS_ACT_IL4_AND_ANTI_IL12_6H_CD4_TCELL_DN;GSE18791_CTRL_VS_NEWCASTLE_VIRUS_DC_10H_UP;GSE18791_CTRL_VS_NEWCASTLE_VIRUS_DC_12H_UP;GSE18791_CTRL_VS_NEWCASTLE_VIRUS_DC_16H_UP;GSE18791_CTRL_VS_NEWCASTLE_VIRUS_DC_18H_UP;GSE18791_CTRL_VS_NEWCASTLE_VIRUS_DC_6H_UP;GSE18791_UNSTIM_VS_NEWCATSLE_VIRUS_DC_10H_UP;GSE20715_WT_VS_TLR4_KO_LUNG_DN;GSE7460_TCONV_VS_TREG_LN_UP;IWANAGA_CARCINOGENESIS_BY_KRAS_PTEN_DN;KEGG_APOPTOSIS;KIM_ALL_DISORDERS_DURATION_CORR_DN;KIM_ALL_DISORDERS_OLIGODENDROCYTE_NUMBER_CORR_UP;KRIGE_RESPONSE_TO_TOSEDOSTAT_24HR_DN;KRIGE_RESPONSE_TO_TOSEDOSTAT_6HR_DN;LINDGREN_BLADDER_CANCER_WITH_LOH_IN_CHR9Q;LU_EZH2_TARGETS_UP;MARTENS_TRETINOIN_RESPONSE_DN;MODULE_75;MODULE_99;MOOTHA_HUMAN_MITODB_6_2002;MOOTHA_MITOCHONDRIA;PETRETTO_HEART_MASS_QTL_CIS_DN;RICKMAN_METASTASIS_DN;ROSS_LEUKEMIA_WITH_MLL_FUSIONS;STEIN_ESRRA_TARGETS;STEIN_ESRRA_TARGETS_UP;TBK1.DF_UP;TORCHIA_TARGETS_OF_EWSR1_FLI1_FUSION_DN	Completeproteome;Endonuclease;Hydrolase;Magnesium;Manganese;Metal-binding;Mitochondrion;Nuclease;Referenceproteome;Transitpeptide		2	2	2	7.8	7.8	7.8	32.19	0	3.8811	7501900	2	0.324084	0	0.51091	-0.207363	0.820021	-0.0890179	1.16827	-0.700632	0	-0.989507	Mitochondrion
+	1.51344	-0.203191	O08663	O08663	Methionine aminopeptidase 2	Metap2	cellular macromolecule metabolic process;cellular metabolic process;cellular process;cellular protein metabolic process;macromolecule metabolic process;macromolecule modification;metabolic process;N-terminal protein amino acid modification;peptidyl-amino acid modification;peptidyl-methionine modification;primary metabolic process;protein initiator methionine removal;protein maturation;protein metabolic process;protein modification process;protein processing	aminopeptidase activity;binding;catalytic activity;cation binding;exopeptidase activity;hydrolase activity;ion binding;metal ion binding;metalloaminopeptidase activity;metalloexopeptidase activity;metallopeptidase activity;peptidase activity;peptidase activity, acting on L-amino acid peptides	cell part;cytoplasm;intracellular part;membrane;plasma membrane	cellular metabolic process;cellular process;macromolecule metabolic process;macromolecule modification;metabolic process;peptidyl-amino acid modification;primary metabolic process;protein maturation;protein metabolic process;protein modification process	cell part;cytoplasm;membrane;plasma membrane		Peptidase_M24	AAAGACA,MIR-511;AMINOPEPTIDASE_ACTIVITY;BIOPOLYMER_METABOLIC_PROCESS;BIOPOLYMER_MODIFICATION;CELLULAR_MACROMOLECULE_METABOLIC_PROCESS;CELLULAR_PROTEIN_METABOLIC_PROCESS;chr12q22;CTAGGAA,MIR-384;CYTOPLASM;DIAZ_CHRONIC_MEYLOGENOUS_LEUKEMIA_UP;EXOPEPTIDASE_ACTIVITY;GARY_CD5_TARGETS_DN;GAUSSMANN_MLL_AF4_FUSION_TARGETS_G_UP;GNF2_CKS2;GNF2_FEN1;GNF2_HAT1;GNF2_RRM1;GNF2_SMC4L1;GSE10239_MEMORY_VS_DAY4.5_EFF_CD8_TCELL_DN;GSE12366_GC_BCELL_VS_PLASMA_CELL_UP;GSE12366_GC_VS_MEMORY_BCELL_UP;GSE12845_IGD_NEG_BLOOD_VS_PRE_GC_TONSIL_BCELL_DN;GSE12845_IGD_POS_BLOOD_VS_PRE_GC_TONSIL_BCELL_DN;GSE12845_NAIVE_VS_PRE_GC_TONSIL_BCELL_DN;GSE1460_CORD_VS_ADULT_BLOOD_NAIVE_CD4_TCELL_DN;GSE17580_TREG_VS_TEFF_S_MANSONI_INF_UP;GSE17580_UNINFECTED_VS_S_MANSONI_INF_TREG_DN;GSE17721_0.5H_VS_24H_PAM3CSK4_BMDM_UP;GSE17721_0.5H_VS_4H_GARDIQUIMOD_BMDM_UP;GSE17721_0.5H_VS_8H_PAM3CSK4_BMDM_UP;GSE17721_CPG_VS_GARDIQUIMOD_1H_BMDM_DN;GSE17721_CPG_VS_GARDIQUIMOD_24H_BMDM_UP;GSE17721_LPS_VS_CPG_1H_BMDM_UP;GSE17721_LPS_VS_GARDIQUIMOD_12H_BMDM_DN;GSE17721_LPS_VS_PAM3CSK4_12H_BMDM_DN;GSE17721_PAM3CSK4_VS_CPG_1H_BMDM_UP;GSE17721_POLYIC_VS_PAM3CSK4_12H_BMDM_DN;GSE22886_NEUTROPHIL_VS_DC_DN;GSE27786_LIN_NEG_VS_CD4_TCELL_UP;GSE27786_LIN_NEG_VS_CD8_TCELL_UP;GSE27786_LSK_VS_ERYTHROBLAST_DN;GSE2826_WT_VS_BTK_KO_BCELL_UP;GSE2826_XID_VS_BTK_KO_BCELL_UP;GSE31082_DP_VS_CD4_SP_THYMOCYTE_UP;GSE31082_DP_VS_CD8_SP_THYMOCYTE_UP;GSE32423_MEMORY_VS_NAIVE_CD8_TCELL_IL7_IL4_DN;GSE3982_MAST_CELL_VS_NKCELL_UP;GSE3982_NEUTROPHIL_VS_BASOPHIL_DN;GSE3982_NEUTROPHIL_VS_TH1_DN;GSE3982_NEUTROPHIL_VS_TH2_DN;GSE39820_CTRL_VS_IL1B_IL6_CD4_TCELL_UP;GSE39820_CTRL_VS_TGFBETA3_IL6_CD4_TCELL_UP;GSE7460_CTRL_VS_TGFB_TREATED_ACT_TREG_UP;GSE7764_IL15_TREATED_VS_CTRL_NK_CELL_24H_UP;GSE9650_EFFECTOR_VS_EXHAUSTED_CD8_TCELL_DN;HAMAI_APOPTOSIS_VIA_TRAIL_UP;HEDENFALK_BREAST_CANCER_BRACX_DN;HESS_TARGETS_OF_HOXA9_AND_MEIS1_UP;KIM_WT1_TARGETS_8HR_UP;KINSEY_TARGETS_OF_EWSR1_FLII_FUSION_UP;MENSSEN_MYC_TARGETS;METALLOEXOPEPTIDASE_ACTIVITY;METALLOPEPTIDASE_ACTIVITY;MILI_PSEUDOPODIA_HAPTOTAXIS_UP;MOREIRA_RESPONSE_TO_TSA_DN;MULLIGHAN_NPM1_MUTATED_SIGNATURE_1_UP;MULLIGHAN_NPM1_MUTATED_SIGNATURE_2_UP;MULLIGHAN_NPM1_SIGNATURE_3_UP;N_TERMINAL_PROTEIN_AMINO_ACID_MODIFICATION;NFE2L2.V2;ONDER_CDH1_TARGETS_1_DN;PEPTIDASE_ACTIVITY;PEPTIDYL_AMINO_ACID_MODIFICATION;POST_TRANSLATIONAL_PROTEIN_MODIFICATION;PROTEIN_METABOLIC_PROCESS;PROTEIN_MODIFICATION_PROCESS;PROTEIN_PROCESSING;PUJANA_ATM_PCC_NETWORK;PUJANA_BRCA1_PCC_NETWORK;PUJANA_CHEK2_PCC_NETWORK;RHEIN_ALL_GLUCOCORTICOID_THERAPY_DN;RTAAACA_V$FREAC2_01;SCGGAAGY_V$ELK1_02;SCHLOSSER_MYC_AND_SERUM_RESPONSE_SYNERGY;TGCTTTG,MIR-330;TIEN_INTESTINE_PROBIOTICS_24HR_UP;TOMIDA_METASTASIS_UP;V$CEBPGAMMA_Q6;WILCOX_PRESPONSE_TO_ROGESTERONE_DN	Acetylation;Aminopeptidase;Completeproteome;Cytoplasm;Directproteinsequencing;Glycoprotein;Hydrolase;Metal-binding;Phosphoprotein;Protease;Referenceproteome		10	10	10	22	22	22	52.921	0	66.913	4326000000	16	0.0240002	0	0.0889645	-0.0535793	0.0169258	-0.327795	0.149082	-0.130383	0	-0.288929	Cytoplasm
+	2.4945	-0.802061	O08692	O08692	Neutrophilic granule protein	Ngp	biological regulation;defense response;negative regulation of angiogenesis;negative regulation of biological process;negative regulation of catalytic activity;negative regulation of developmental process;negative regulation of endopeptidase activity;negative regulation of hydrolase activity;negative regulation of molecular function;negative regulation of peptidase activity;regulation of anatomical structure morphogenesis;regulation of angiogenesis;regulation of biological process;regulation of catalytic activity;regulation of developmental process;regulation of endopeptidase activity;regulation of hydrolase activity;regulation of metabolic process;regulation of molecular function;regulation of multicellular organismal development;regulation of multicellular organismal process;regulation of peptidase activity;response to stimulus;response to stress	cysteine-type endopeptidase inhibitor activity;endopeptidase inhibitor activity;endopeptidase regulator activity;enzyme inhibitor activity;enzyme regulator activity;peptidase inhibitor activity;peptidase regulator activity	cell part;cytoplasmic part;cytoplasmic vesicle;extracellular region part;extracellular space;intracellular organelle;intracellular part;organelle;vesicle	biological regulation;response to stimulus;response to stress	cell part;extracellular space;intracellular organelle;organelle;vesicle		Cathelicidins		Completeproteome;Directproteinsequencing;Disulfidebond;Proteaseinhibitor;Referenceproteome;Secreted;Signal;Thiolproteaseinhibitor;Tumorsuppressor		2	2	2	18	18	18	19.331	0	3.7586	17608000	2	0.169897	-0.112165	0.382438	0	0.598938	-0.677859	0.848143	-0.424145	0	-0.599072	#N/A
+	2.13148	0.160826	O08715	O08715	A-kinase anchor protein 1, mitochondrial	Akap1			cell part;cytoplasmic part;endoplasmic reticulum;integral to membrane;intracellular membrane-bounded organelle;intracellular organelle;intracellular organelle part;intracellular part;intrinsic to membrane;membrane;membrane part;membrane-bounded organelle;mitochondrial membrane;mitochondrial outer membrane;mitochondrial part;mitochondrion;organelle;organelle membrane;organelle outer membrane;organelle part;outer membrane		cell part;endoplasmic reticulum;intracellular membrane-bounded organelle;intracellular organelle;membrane;mitochondrion;organelle		KH_1;TUDOR	AAAGGGA,MIR-204,MIR-211;ACACTGG,MIR-199A,MIR-199B;ACCATTT,MIR-522;ACTGCCT,MIR-34B;ALFANO_MYC_TARGETS;AMUNDSON_RESPONSE_TO_ARSENITE;BENPORATH_MYC_TARGETS_WITH_EBOX;BLALOCK_ALZHEIMERS_DISEASE_UP;CACGTG_V$MYC_Q2;CACTGCC,MIR-34A,MIR-34C,MIR-449;CAGGTG_V$E12_Q6;CHEN_HOXA5_TARGETS_9HR_DN;CHESLER_BRAIN_QTL_CIS;chr17q21;CONCANNON_APOPTOSIS_BY_EPOXOMICIN_DN;CTAWWWATA_V$RSRFC4_Q2;CTTTAAR_UNKNOWN;CTTTGA_V$LEF1_Q2;DANG_BOUND_BY_MYC;DANG_MYC_TARGETS_UP;DELACROIX_RAR_BOUND_ES;DIAZ_CHRONIC_MEYLOGENOUS_LEUKEMIA_UP;DUTERTRE_ESTRADIOL_RESPONSE_6HR_UP;EBAUER_TARGETS_OF_PAX3_FOXO1_FUSION_UP;FERNANDEZ_BOUND_BY_MYC;FERRANDO_T_ALL_WITH_MLL_ENL_FUSION_UP;GRUETZMANN_PANCREATIC_CANCER_UP;GSE10239_MEMORY_VS_KLRG1INT_EFF_CD8_TCELL_DN;GSE10239_NAIVE_VS_KLRG1INT_EFF_CD8_TCELL_DN;GSE11924_TFH_VS_TH17_CD4_TCELL_DN;GSE13484_3H_UNSTIM_VS_YF17D_VACCINE_STIM_PBMC_UP;GSE13484_UNSTIM_VS_12H_YF17D_VACCINE_STIM_PBMC_UP;GSE13484_UNSTIM_VS_3H_YF17D_VACCINE_STIM_PBMC_UP;GSE14308_TH1_VS_NATURAL_TREG_UP;GSE14308_TH2_VS_TH17_UP;GSE1460_CORD_VS_ADULT_BLOOD_NAIVE_CD4_TCELL_UP;GSE15324_NAIVE_VS_ACTIVATED_CD8_TCELL_DN;GSE17721_CTRL_VS_CPG_0.5H_BMDM_UP;GSE17721_CTRL_VS_POLYIC_0.5H_BMDM_UP;GSE17721_LPS_VS_CPG_0.5H_BMDM_DN;GSE17974_0.5H_VS_72H_UNTREATED_IN_VITRO_CD4_TCELL_UP;GSE2197_IMMUNOSUPPRESSIVE_DNA__VS_UNTREATEDIN_DC_DN;GSE22886_NAIVE_BCELL_VS_NEUTROPHIL_UP;GSE22886_NAIVE_CD4_TCELL_VS_NKCELL_UP;GSE22886_NAIVE_CD8_TCELL_VS_NKCELL_UP;GSE22886_NAIVE_TCELL_VS_NKCELL_UP;GSE24142_DN2_VS_DN3_THYMOCYTE_ADULT_DN;GSE24142_DN2_VS_DN3_THYMOCYTE_DN;GSE24634_TEFF_VS_TCONV_DAY10_IN_CULTURE_DN;GSE26669_CD4_VS_CD8_TCELL_IN_MLR_COSTIM_BLOCK_DN;GSE27786_LSK_VS_CD4_TCELL_UP;GSE27786_NKCELL_VS_NKTCELL_DN;GSE28237_EARLY_VS_LATE_GC_BCELL_UP;GSE30083_SP1_VS_SP4_THYMOCYTE_UP;GSE30083_SP2_VS_SP4_THYMOCYTE_UP;GSE30962_PRIMARY_VS_SECONDARY_ACUTE_LCMV_INF_CD8_TCELL_UP;GSE360_L_DONOVANI_VS_L_MAJOR_MAC_UP;GSE360_L_MAJOR_VS_B_MALAYI_LOW_DOSE_DC_DN;GSE360_L_MAJOR_VS_M_TUBERCULOSIS_DC_UP;GSE3982_MAST_CELL_VS_NEUTROPHIL_UP;GSE3982_NEUTROPHIL_VS_BCELL_DN;GSE3982_NEUTROPHIL_VS_EFF_MEMORY_CD4_TCELL_DN;GSE3982_NEUTROPHIL_VS_NKCELL_DN;GSE3982_NEUTROPHIL_VS_TH1_DN;GSE6269_FLU_VS_STREP_PNEUMO_INF_PBMC_UP;GSE6269_HEALTHY_VS_E_COLI_INF_PBMC_UP;GTCAACC,MIR-380-5P;GTGCCAA,MIR-96;GTGTTGA,MIR-505;HAN_SATB1_TARGETS_UP;JIANG_TIP30_TARGETS_DN;KASLER_HDAC7_TARGETS_1_UP;KIM_WT1_TARGETS_DN;KRIGE_RESPONSE_TO_TOSEDOSTAT_24HR_DN;KRIGE_RESPONSE_TO_TOSEDOSTAT_6HR_DN;LASTOWSKA_NEUROBLASTOMA_COPY_NUMBER_UP;LIU_CMYB_TARGETS_UP;LUCAS_HNF4A_TARGETS_UP;MANALO_HYPOXIA_DN;MATTIOLI_MGUS_VS_PCL;MILI_PSEUDOPODIA_CHEMOTAXIS_DN;MILI_PSEUDOPODIA_HAPTOTAXIS_DN;MONNIER_POSTRADIATION_TUMOR_ESCAPE_UP;MOOTHA_HUMAN_MITODB_6_2002;MOOTHA_PGC;ONDER_CDH1_TARGETS_2_DN;PID_VEGFR1_2_PATHWAY;PURBEY_TARGETS_OF_CTBP1_NOT_SATB1_DN;RAO_BOUND_BY_SALL4_ISOFORM_B;REACTOME_FACTORS_INVOLVED_IN_MEGAKARYOCYTE_DEVELOPMENT_AND_PLATELET_PRODUCTION;REACTOME_HEMOSTASIS;RICKMAN_METASTASIS_UP;RNA_BINDING;RODRIGUES_THYROID_CARCINOMA_ANAPLASTIC_DN;RODRIGUES_THYROID_CARCINOMA_POORLY_DIFFERENTIATED_DN;SCHLOSSER_MYC_TARGETS_AND_SERUM_RESPONSE_DN;SCHUHMACHER_MYC_TARGETS_UP;STEIN_ESRRA_TARGETS;STEIN_ESRRA_TARGETS_UP;TCCAGAT,MIR-516-5P;TCCCCAC,MIR-491;TCTGGAC,MIR-198;TGACCTY_V$ERR1_Q2;TGANTCA_V$AP1_C;TGCACTG,MIR-148A,MIR-152,MIR-148B;TGCCTTA,MIR-124A;THUM_SYSTOLIC_HEART_FAILURE_UP;TTANTCA_UNKNOWN;TTGCACT,MIR-130A,MIR-301,MIR-130B;TTGTTT_V$FOXO4_01;TTTGCAC,MIR-19A,MIR-19B;V$AP1_Q2_01;V$AP1_Q4;V$AP1FJ_Q2;V$ARNT_02;V$BACH1_01;V$BACH2_01;V$EFC_Q6;V$MAX_01;V$MYCMAX_03;V$STAT5A_03;V$STAT6_01;V$TCF4_Q5;V$USF_01;V$USF_Q6;V$ZID_01;WAKABAYASHI_ADIPOGENESIS_PPARG_BOUND_8D;WEI_MYCN_TARGETS_WITH_E_BOX;WTTGKCTG_UNKNOWN;YOSHIMURA_MAPK8_TARGETS_UP;ZHOU_INFLAMMATORY_RESPONSE_FIMA_UP;ZHOU_INFLAMMATORY_RESPONSE_LIVE_UP;ZHOU_INFLAMMATORY_RESPONSE_LPS_UP	Alternativesplicing;Completeproteome;Endoplasmicreticulum;Membrane;Mitochondrion;Mitochondrionoutermembrane;Phosphoprotein;Referenceproteome;RNA-binding;Transitpeptide;Transmembrane		7	7	7	8.5	8.5	8.5	92.194	0	36.277	338100000	11	-0.0144176	0.0991192	-0.0974846	0	-0.169619	0.00166321	-0.158649	0	0.0356274	0.168289	Golgi_apparatus
+	2.24652	-0.157822	O08756	O08756	3-hydroxyacyl-CoA dehydrogenase type-2	Hsd17b10	cellular macromolecule metabolic process;cellular metabolic process;cellular nitrogen compound metabolic process;cellular process;macromolecule metabolic process;metabolic process;ncRNA metabolic process;ncRNA processing;nitrogen compound metabolic process;nucleic acid metabolic process;nucleobase-containing compound metabolic process;primary metabolic process;RNA metabolic process;RNA processing;tRNA metabolic process;tRNA processing	3-hydroxy-2-methylbutyryl-CoA dehydrogenase activity;3-hydroxyacyl-CoA dehydrogenase activity;catalytic activity;oxidoreductase activity;oxidoreductase activity, acting on CH-OH group of donors;oxidoreductase activity, acting on the CH-OH group of donors, NAD or NADP as acceptor;steroid dehydrogenase activity;steroid dehydrogenase activity, acting on the CH-OH group of donors, NAD or NADP as acceptor;testosterone dehydrogenase [NAD(P)] activity	cell part;cytoplasmic part;endoplasmic reticulum;intracellular membrane-bounded organelle;intracellular organelle;intracellular organelle part;intracellular part;membrane;membrane-bounded organelle;mitochondrial inner membrane;mitochondrial membrane;mitochondrial part;mitochondrion;organelle;organelle inner membrane;organelle membrane;organelle part	cellular metabolic process;cellular nitrogen compound metabolic process;cellular process;macromolecule metabolic process;metabolic process;nitrogen compound metabolic process;nucleobase-containing compound metabolic process;primary metabolic process;RNA metabolic process;RNA processing;tRNA metabolic process;tRNA processing	cell part;endoplasmic reticulum;intracellular membrane-bounded organelle;intracellular organelle;membrane;mitochondrion;organelle		adh_short	BOYAULT_LIVER_CANCER_SUBCLASS_G1_DN;BRUNO_HEMATOPOIESIS;chrxp11;CYCLIN_D1_KE_.V1_UP;CYCLIN_D1_UP.V1_UP;CYTOPLASM;CYTOPLASMIC_PART;DURCHDEWALD_SKIN_CARCINOGENESIS_UP;GATTGGY_V$NFY_Q6_01;GGGYGTGNY_UNKNOWN;GOLDRATH_NAIVE_VS_EFF_CD8_TCELL_UP;GOTZMANN_EPITHELIAL_TO_MESENCHYMAL_TRANSITION_DN;GSE13738_RESTING_VS_TCR_ACTIVATED_CD4_TCELL_DN;GSE14000_4H_VS_16H_LPS_DC_TRANSLATED_RNA_UP;GSE1460_INTRATHYMIC_T_PROGENITOR_VS_CD4_THYMOCYTE_UP;GSE15930_STIM_VS_STIM_AND_IFNAB_48H_CD8_T_CELL_UP;GSE16522_MEMORY_VS_NAIVE_ANTI_CD3CD28_STIM_CD8_TCELL_UP;GSE17721_0.5H_VS_8H_PAM3CSK4_BMDM_UP;GSE17721_12H_VS_24H_CPG_BMDM_DN;GSE17721_CTRL_VS_CPG_24H_BMDM_UP;GSE17721_CTRL_VS_LPS_0.5H_BMDM_UP;GSE17721_POLYIC_VS_GARDIQUIMOD_16H_BMDM_DN;GSE17721_POLYIC_VS_PAM3CSK4_16H_BMDM_DN;GSE17974_0H_VS_12H_IN_VITRO_ACT_CD4_TCELL_DN;GSE17974_0H_VS_6H_IN_VITRO_ACT_CD4_TCELL_DN;GSE18791_CTRL_VS_NEWCASTLE_VIRUS_DC_10H_UP;GSE18791_CTRL_VS_NEWCASTLE_VIRUS_DC_14H_UP;GSE18791_CTRL_VS_NEWCASTLE_VIRUS_DC_18H_UP;GSE18791_CTRL_VS_NEWCASTLE_VIRUS_DC_8H_UP;GSE18791_UNSTIM_VS_NEWCATSLE_VIRUS_DC_10H_UP;GSE22886_CTRL_VS_LPS_24H_DC_UP;GSE22886_NAIVE_CD4_TCELL_VS_NEUTROPHIL_UP;GSE22886_NAIVE_CD8_TCELL_VS_NEUTROPHIL_UP;GSE22886_NAIVE_VS_IGM_MEMORY_BCELL_DN;GSE24634_NAIVE_CD4_TCELL_VS_DAY3_IL4_CONV_TREG_DN;GSE24634_NAIVE_CD4_TCELL_VS_DAY5_IL4_CONV_TREG_DN;GSE24634_TEFF_VS_TCONV_DAY7_IN_CULTURE_UP;GSE24634_TREG_VS_TCONV_POST_DAY5_IL4_CONVERSION_UP;GSE2706_2H_VS_8H_R848_AND_LPS_STIM_DC_UP;GSE29618_PRE_VS_DAY7_FLU_VACCINE_MONOCYTE_UP;GSE32423_CTRL_VS_IL7_MEMORY_CD8_TCELL_UP;GSE32423_IL7_VS_IL7_IL4_MEMORY_CD8_TCELL_DN;GSE360_CTRL_VS_L_MAJOR_DC_UP;GSE360_HIGH_VS_LOW_DOSE_B_MALAYI_MAC_UP;GSE36476_CTRL_VS_TSST_ACT_40H_MEMORY_CD4_TCELL_OLD_DN;GSE3982_CENT_MEMORY_CD4_TCELL_VS_TH2_DN;GSE3982_MAST_CELL_VS_MAC_UP;GSE7460_CD8_TCELL_VS_CD4_TCELL_ACT_DN;HOSHIDA_LIVER_CANCER_SUBCLASS_S3;KAECH_DAY15_EFF_VS_MEMORY_CD8_TCELL_DN;KAECH_NAIVE_VS_DAY15_EFF_CD8_TCELL_UP;KEGG_ALZHEIMERS_DISEASE;KEGG_VALINE_LEUCINE_AND_ISOLEUCINE_DEGRADATION;KIM_BIPOLAR_DISORDER_OLIGODENDROCYTE_DENSITY_CORR_UP;KYNG_DNA_DAMAGE_DN;KYNG_ENVIRONMENTAL_STRESS_RESPONSE_DN;KYNG_ENVIRONMENTAL_STRESS_RESPONSE_NOT_BY_4NQO_IN_WS;KYNG_ENVIRONMENTAL_STRESS_RESPONSE_NOT_BY_GAMMA_IN_WS;LAMB_CCND1_TARGETS;LEE_LIVER_CANCER_E2F1_DN;LEE_LIVER_CANCER_MYC_TGFA_DN;LEE_LIVER_CANCER_SURVIVAL_UP;LENAOUR_DENDRITIC_CELL_MATURATION_DN;LI_DCP2_BOUND_MRNA;LIPID_METABOLIC_PROCESS;LY_AGING_OLD_DN;MARSON_BOUND_BY_FOXP3_STIMULATED;MEMBRANE;MITOCHONDRION;MODULE_105;MODULE_15;MODULE_16;MODULE_17;MODULE_286;MODULE_3;MODULE_8;MODULE_93;MOOTHA_FFA_OXYDATION;MOOTHA_PGC;MORF_PPP1CA;MORF_PSMC1;OXIDOREDUCTASE_ACTIVITY;OXIDOREDUCTASE_ACTIVITY_ACTING_ON_CH_OH_GROUP_OF_DONORS;OXIDOREDUCTASE_ACTIVITY_GO_0016616;PENG_RAPAMYCIN_RESPONSE_DN;PILON_KLF1_TARGETS_DN;PLASMA_MEMBRANE;REACTOME_BRANCHED_CHAIN_AMINO_ACID_CATABOLISM;REACTOME_METABOLISM_OF_AMINO_ACIDS_AND_DERIVATIVES;SENESE_HDAC1_TARGETS_DN;STEROID_DEHYDROGENASE_ACTIVITY;STEROID_DEHYDROGENASE_ACTIVITY_ACTING_ON_THE_CH_OH_GROUP_OF_DONORSNAD_OR_NADP_AS_ACCEPTOR;TARTE_PLASMA_CELL_VS_PLASMABLAST_DN;V$PAX6_01;VARELA_ZMPSTE24_TARGETS_DN;WAKABAYASHI_ADIPOGENESIS_PPARG_BOUND_8D;WANG_TUMOR_INVASIVENESS_DN;WENG_POR_TARGETS_GLOBAL_DN;WONG_MITOCHONDRIA_GENE_MODULE;YANG_BCL3_TARGETS_UP;YAO_TEMPORAL_RESPONSE_TO_PROGESTERONE_CLUSTER_12	Acetylation;Completeproteome;Directproteinsequencing;Mitochondrion;NAD;Oxidoreductase;Referenceproteome;tRNAprocessing		7	7	7	37.2	37.2	37.2	27.418	0	174.13	7221200000	24	0.0861435	0	0.0263367	-0.0789032	0.206524	-0.00636864	0.234531	-0.0305996	-0.00075531	0	Mitochondrion
+	3.83875	0.335411	O08760	O08760	N-glycosylase/DNA lyase;8-oxoguanine DNA glycosylase;DNA-(apurinic or apyrimidinic site) lyase	Ogg1	acute inflammatory response;aging;base-excision repair;biological regulation;cellular macromolecule metabolic process;cellular metabolic process;cellular nitrogen compound metabolic process;cellular process;cellular response to cadmium ion;cellular response to chemical stimulus;cellular response to inorganic substance;cellular response to metal ion;cellular response to stimulus;cellular response to stress;defense response;developmental process;DNA metabolic process;DNA repair;inflammatory response;macromolecule metabolic process;metabolic process;negative regulation of apoptosis;negative regulation of biological process;negative regulation of cell death;negative regulation of cellular process;negative regulation of programmed cell death;nitrogen compound metabolic process;nucleic acid metabolic process;nucleic acid phosphodiester bond hydrolysis;nucleobase-containing compound metabolic process;nucleotide-excision repair, DNA incision;primary metabolic process;regulation of apoptosis;regulation of biological process;regulation of biosynthetic process;regulation of cell death;regulation of cellular biosynthetic process;regulation of cellular localization;regulation of cellular macromolecule biosynthetic process;regulation of cellular metabolic process;regulation of cellular process;regulation of establishment of protein localization;regulation of gene expression;regulation of intracellular protein transport;regulation of intracellular transport;regulation of localization;regulation of macromolecule biosynthetic process;regulation of macromolecule metabolic process;regulation of metabolic process;regulation of nitrogen compound metabolic process;regulation of nucleobase-containing compound metabolic process;regulation of nucleocytoplasmic transport;regulation of primary metabolic process;regulation of programmed cell death;regulation of protein import into nucleus;regulation of protein import into nucleus, translocation;regulation of protein localization;regulation of protein transport;regulation of RNA metabolic process;regulation of transcription, DNA-dependent;regulation of transmembrane transport;regulation of transport;response to abiotic stimulus;response to acid;response to cadmium ion;response to chemical stimulus;response to DNA damage stimulus;response to drug;response to endogenous stimulus;response to estradiol stimulus;response to estrogen stimulus;response to ethanol;response to external stimulus;response to extracellular stimulus;response to folic acid;response to hormone stimulus;response to inorganic substance;response to metal ion;response to nutrient;response to nutrient levels;response to organic substance;response to oxidative stress;response to radiation;response to steroid hormone stimulus;response to stimulus;response to stress;response to vitamin;response to wounding	8-oxo-7,8-dihydroguanine DNA N-glycosylase activity;binding;carbon-oxygen lyase activity;catalytic activity;cytoskeletal protein binding;damaged DNA binding;DNA binding;DNA N-glycosylase activity;DNA-(apurinic or apyrimidinic site) lyase activity;hydrolase activity;hydrolase activity, acting on glycosyl bonds;hydrolase activity, hydrolyzing N-glycosyl compounds;lyase activity;microtubule binding;nucleic acid binding;oxidized base lesion DNA N-glycosylase activity;oxidized purine base lesion DNA N-glycosylase activity;protein binding;tubulin binding	cell part;cytoplasmic part;intracellular membrane-bounded organelle;intracellular organelle;intracellular organelle part;intracellular part;macromolecular complex;membrane-bounded organelle;mitochondrion;nuclear body;nuclear matrix;nuclear part;nuclear speck;nucleoplasm;nucleoplasm part;nucleus;organelle;organelle part;protein complex	aging;biological regulation;cellular metabolic process;cellular nitrogen compound metabolic process;cellular process;developmental process;DNA metabolic process;DNA repair;macromolecule metabolic process;metabolic process;nitrogen compound metabolic process;nucleobase-containing compound metabolic process;primary metabolic process;regulation of transport;response to abiotic stimulus;response to chemical stimulus;response to DNA damage stimulus;response to drug;response to endogenous stimulus;response to external stimulus;response to extracellular stimulus;response to oxidative stress;response to stimulus;response to stress	cell part;intracellular membrane-bounded organelle;intracellular organelle;macromolecular complex;mitochondrion;nucleoplasm;nucleus;organelle;protein complex	Base excision repair	HhH-GPD;OGG_N	AACYNNNNTTCCS_UNKNOWN;ALCALAY_AML_BY_NPM1_LOCALIZATION_DN;BASE_EXCISION_REPAIR;BIOPOLYMER_METABOLIC_PROCESS;BLALOCK_ALZHEIMERS_DISEASE_INCIPIENT_UP;BLALOCK_ALZHEIMERS_DISEASE_UP;BROWNE_HCMV_INFECTION_10HR_DN;BROWNE_HCMV_INFECTION_18HR_DN;CAGCTG_V$AP4_Q5;CARBON_OXYGEN_LYASE_ACTIVITY;CHESLER_BRAIN_D6MIT150_QTL_CIS;chr3p26;CTTTGA_V$LEF1_Q2;DACOSTA_UV_RESPONSE_VIA_ERCC3_UP;DAMAGED_DNA_BINDING;DEOXYRIBONUCLEASE_ACTIVITY;DNA_BINDING;DNA_METABOLIC_PROCESS;DNA_REPAIR;DODD_NASOPHARYNGEAL_CARCINOMA_UP;ENDODEOXYRIBONUCLEASE_ACTIVITY;ENDONUCLEASE_ACTIVITY;FLECHNER_BIOPSY_KIDNEY_TRANSPLANT_REJECTED_VS_OK_DN;GATTGGY_V$NFY_Q6_01;GCNP_SHH_UP_LATE.V1_DN;GGGAGGRR_V$MAZ_Q6;GGGCGGR_V$SP1_Q6;GRAESSMANN_APOPTOSIS_BY_DOXORUBICIN_DN;GSE10239_MEMORY_VS_DAY4.5_EFF_CD8_TCELL_UP;GSE1432_1H_VS_6H_IFNG_MICROGLIA_UP;GSE1432_6H_VS_24H_IFNG_MICROGLIA_DN;GSE1432_CTRL_VS_IFNG_6H_MICROGLIA_UP;GSE17721_CPG_VS_GARDIQUIMOD_24H_BMDM_UP;GSE17721_CTRL_VS_PAM3CSK4_0.5H_BMDM_DN;GSE17721_CTRL_VS_POLYIC_24H_BMDM_UP;GSE22886_DC_VS_MONOCYTE_DN;GSE22886_NAIVE_BCELL_VS_DC_UP;GSE22886_NAIVE_CD8_TCELL_VS_DC_UP;GSE29615_CTRL_VS_DAY3_LAIV_IFLU_VACCINE_PBMC_DN;GSE339_CD8POS_VS_CD4CD8DN_DC_IN_CULTURE_DN;GSE360_DC_VS_MAC_T_GONDII_DN;GSE360_L_DONOVANI_VS_B_MALAYI_LOW_DOSE_DC_DN;GSE36476_YOUNG_VS_OLD_DONOR_MEMORY_CD4_TCELL_72H_TSST_ACT_DN;GSE37416_CTRL_VS_24H_F_TULARENSIS_LVS_NEUTROPHIL_UP;GSE3982_MAC_VS_TH2_DN;GSE39820_CTRL_VS_TGFBETA1_IL6_IL23A_CD4_TCELL_DN;GSE39820_CTRL_VS_TGFBETA3_IL6_IL23A_CD4_TCELL_DN;GSE7460_CTRL_VS_FOXP3_OVEREXPR_TCONV_UP;HAN_SATB1_TARGETS_DN;HO_LIVER_CANCER_VASCULAR_INVASION;HOFMANN_MYELODYSPLASTIC_SYNDROM_HIGH_RISK_UP;HYDROLASE_ACTIVITY_ACTING_ON_ESTER_BONDS;HYDROLASE_ACTIVITY_ACTING_ON_GLYCOSYL_BONDS;HYDROLASE_ACTIVITY_HYDROLYZING_N_GLYCOSYL_COMPOUNDS;INTRACELLULAR_ORGANELLE_PART;KAUFFMANN_DNA_REPAIR_GENES;KAUFFMANN_MELANOMA_RELAPSE_UP;KEGG_BASE_EXCISION_REPAIR;KOKKINAKIS_METHIONINE_DEPRIVATION_48HR_DN;KOKKINAKIS_METHIONINE_DEPRIVATION_96HR_DN;KRIGE_RESPONSE_TO_TOSEDOSTAT_24HR_UP;KRIGE_RESPONSE_TO_TOSEDOSTAT_6HR_UP;LASTOWSKA_NEUROBLASTOMA_COPY_NUMBER_DN;LU_AGING_BRAIN_UP;LU_EZH2_TARGETS_UP;LYASE_ACTIVITY;MARSON_BOUND_BY_E2F4_UNSTIMULATED;MEMBRANE_ENCLOSED_LUMEN;MODULE_16;MODULE_18;MODULE_23;MODULE_360;MODULE_41;MODULE_52;MODULE_60;MODULE_7;MODULE_70;MOOTHA_HUMAN_MITODB_6_2002;MORF_LTK;MORF_MT4;MULLIGHAN_MLL_SIGNATURE_1_UP;MULLIGHAN_MLL_SIGNATURE_2_UP;NUCLEAR_LUMEN;NUCLEAR_PART;NUCLEASE_ACTIVITY;NUCLEOBASENUCLEOSIDENUCLEOTIDE_AND_NUCLEIC_ACID_METABOLIC_PROCESS;NUCLEOPLASM;NUCLEUS;NUYTTEN_NIPP1_TARGETS_UP;ORGANELLE_LUMEN;ORGANELLE_PART;PID_TAP63PATHWAY;PUJANA_ATM_PCC_NETWORK;PUJANA_BRCA1_PCC_NETWORK;PUJANA_CHEK2_PCC_NETWORK;RACTNNRTTTNC_UNKNOWN;REACTOME_BASE_EXCISION_REPAIR;REACTOME_BASE_FREE_SUGAR_PHOSPHATE_REMOVAL_VIA_THE_SINGLE_NUCLEOTIDE_REPLACEMENT_PATHWAY;REACTOME_DNA_REPAIR;REACTOME_RESOLUTION_OF_AP_SITES_VIA_THE_MULTIPLE_NUCLEOTIDE_PATCH_REPLACEMENT_PATHWAY;REACTOME_RESOLUTION_OF_AP_SITES_VIA_THE_SINGLE_NUCLEOTIDE_REPLACEMENT_PATHWAY;RESPONSE_TO_DNA_DAMAGE_STIMULUS;RESPONSE_TO_ENDOGENOUS_STIMULUS;RESPONSE_TO_STRESS;RNGTGGGC_UNKNOWN;ROSS_ACUTE_MYELOID_LEUKEMIA_CBF;SAGIV_CD24_TARGETS_DN;SANSOM_APC_TARGETS_REQUIRE_MYC;SCGGAAGY_V$ELK1_02;TAATTA_V$CHX10_01;TONKS_TARGETS_OF_RUNX1_RUNX1T1_FUSION_HSC_DN;TTCYNRGAA_V$STAT5B_01;UDAYAKUMAR_MED1_TARGETS_UP;V$CART1_01;V$CDP_02;V$CETS1P54_01;V$ELK1_02;V$FOXM1_01;V$FREAC7_01;V$HNF6_Q6;V$MAF_Q6;V$NFKB_Q6;V$NFY_C;V$NKX62_Q2;V$NRF2_Q4;V$PAX4_02;V$STAT5A_01;V$STAT5B_01;V$TCF4_Q5;V$TEL2_Q6;V$ZIC2_01;VANTVEER_BREAST_CANCER_BRCA1_UP;WANG_LMO4_TARGETS_UP;WINNEPENNINCKX_MELANOMA_METASTASIS_UP;WTGAAAT_UNKNOWN;YNGTTNNNATT_UNKNOWN;ZHAN_EARLY_DIFFERENTIATION_GENES_DN	Completeproteome;DNAdamage;DNArepair;Glycosidase;Hydrolase;Lyase;Multifunctionalenzyme;Nucleus;Referenceproteome		2	2	2	4.9	4.9	4.9	38.883	0.00054215	2.1981	19951000	2	-0.296575	0.146184	-0.202311	0.219654	-0.259427	0	-0.261077	0.110031	0	0.00751305	Mitochondrion
+	2.54916	0.215531	O08762	O08762	Neurotrypsin	Prss12	cellular process;establishment of localization;establishment of localization in cell;exocytosis;macromolecule metabolic process;metabolic process;primary metabolic process;protein maturation;protein metabolic process;protein processing;proteolysis;secretion;secretion by cell;transport;vesicle-mediated transport;zymogen activation	cargo receptor activity;catalytic activity;endopeptidase activity;hydrolase activity;peptidase activity;peptidase activity, acting on L-amino acid peptides;receptor activity;scavenger receptor activity;serine hydrolase activity;serine-type endopeptidase activity;serine-type peptidase activity	axon;axon part;cell part;cell projection;cell projection part;cytoplasmic part;cytoplasmic vesicle;dendrite;extracellular matrix part;extracellular region;extracellular region part;intracellular organelle;intracellular part;membrane;neuron projection;organelle;plasma membrane;synapse;synapse part;synaptic cleft;terminal button;vesicle	cellular process;establishment of localization;exocytosis;macromolecule metabolic process;metabolic process;primary metabolic process;protein maturation;protein metabolic process;proteolysis;secretion;transport;vesicle-mediated transport	cell part;cell projection;extracellular region;intracellular organelle;membrane;neuron projection;organelle;plasma membrane;synapse;vesicle		Kringle;SRCR;Trypsin	AACTTT_UNKNOWN;BACOLOD_RESISTANCE_TO_ALKYLATING_AGENTS_UP;BENPORATH_ES_WITH_H3K27ME3;BROWNE_HCMV_INFECTION_14HR_DN;CAGGTG_V$E12_Q6;CAHOY_NEURONAL;CHARAFE_BREAST_CANCER_LUMINAL_VS_BASAL_DN;CHARAFE_BREAST_CANCER_LUMINAL_VS_MESENCHYMAL_DN;CHICAS_RB1_TARGETS_CONFLUENT;CHICAS_RB1_TARGETS_GROWING;chr4q25;CONCANNON_APOPTOSIS_BY_EPOXOMICIN_UP;CSR_EARLY_UP.V1_DN;CSR_LATE_UP.V1_DN;DAZARD_RESPONSE_TO_UV_NHEK_DN;ESC_J1_UP_EARLY.V1_UP;ESC_J1_UP_LATE.V1_UP;ESC_V6.5_UP_LATE.V1_UP;GGGAGGRR_V$MAZ_Q6;GGGCGGR_V$SP1_Q6;GOLDRATH_EFF_VS_MEMORY_CD8_TCELL_DN;GOLDRATH_IMMUNE_MEMORY;GOLDRATH_NAIVE_VS_MEMORY_CD8_TCELL_DN;GSE10239_MEMORY_VS_DAY4.5_EFF_CD8_TCELL_UP;GSE15750_DAY6_VS_DAY10_EFF_CD8_TCELL_DN;GSE17580_TREG_VS_TEFF_S_MANSONI_INF_DN;GSE17580_UNINFECTED_VS_S_MANSONI_INF_TREG_UP;GSE17721_CTRL_VS_GARDIQUIMOD_1H_BMDM_DN;GSE17721_CTRL_VS_PAM3CSK4_1H_BMDM_DN;GSE17721_LPS_VS_PAM3CSK4_0.5H_BMDM_UP;GSE17974_0H_VS_0.5H_IN_VITRO_ACT_CD4_TCELL_DN;GSE17974_CTRL_VS_ACT_IL4_AND_ANTI_IL12_0.5H_CD4_TCELL_DN;GSE17974_IL4_AND_ANTI_IL12_VS_UNTREATED_2H_ACT_CD4_TCELL_DN;GSE27786_CD4_VS_CD8_TCELL_DN;GSE29617_DAY3_VS_DAY7_TIV_FLU_VACCINE_PBMC_2008_UP;GSE32423_MEMORY_VS_NAIVE_CD8_TCELL_IL7_IL4_UP;GSE32423_MEMORY_VS_NAIVE_CD8_TCELL_IL7_UP;GSE32423_MEMORY_VS_NAIVE_CD8_TCELL_UP;GSE7852_LN_VS_THYMUS_TCONV_UP;GSE9006_TYPE_1_DIABETES_AT_DX_VS_4MONTH_POST_DX_PBMC_DN;GSE9650_EFFECTOR_VS_MEMORY_CD8_TCELL_DN;GSE9650_NAIVE_VS_MEMORY_CD8_TCELL_DN;HOELZEL_NF1_TARGETS_UP;IVANOVA_HEMATOPOIESIS_STEM_CELL_AND_PROGENITOR;KAECH_DAY15_EFF_VS_MEMORY_CD8_TCELL_DN;KAECH_DAY8_EFF_VS_MEMORY_CD8_TCELL_DN;KAECH_NAIVE_VS_MEMORY_CD8_TCELL_DN;KIM_MYCL1_AMPLIFICATION_TARGETS_UP;KIM_MYCN_AMPLIFICATION_TARGETS_UP;LEE_BMP2_TARGETS_DN;MARTENS_TRETINOIN_RESPONSE_DN;MARTINEZ_RB1_AND_TP53_TARGETS_DN;MARTINEZ_RB1_TARGETS_DN;MARTINEZ_TP53_TARGETS_DN;MEISSNER_BRAIN_HCP_WITH_H3K4ME3_AND_H3K27ME3;MIYAGAWA_TARGETS_OF_EWSR1_ETS_FUSIONS_DN;MODULE_109;MODULE_117;MODULE_129;MODULE_27;MODULE_64;MODULE_99;POTTI_PACLITAXEL_SENSITIVITY;PRC2_EDD_UP.V1_DN;RB_P107_DN.V1_DN;SNF5_DN.V1_DN;TGAYRTCA_V$ATF3_Q6;TGGAAA_V$NFAT_Q4_01;V$CART1_01;V$MYOD_Q6_01;V$PXR_Q2;V$S8_01;V$SOX5_01;V$SP1_Q6;WANG_CISPLATIN_RESPONSE_AND_XPC_DN;WGTTNNNNNAAA_UNKNOWN	Completeproteome;Disulfidebond;Glycoprotein;Hydrolase;Kringle;Protease;Referenceproteome;Repeat;Secreted;Serineprotease;Signal		2	2	2	2.4	2.4	2.4	84.117	0.00054333	2.2332	34175000	3	-0.209293	0	-0.0970097	0.162813	-0.0685434	0.142203	-0.058548	0	0.178952	0.159126	Extracellular
+	2.49706	0.188046	O08784	O08784	Treacle protein	Tcof1	biosynthetic process;cellular biosynthetic process;cellular macromolecule biosynthetic process;cellular macromolecule metabolic process;cellular metabolic process;cellular nitrogen compound metabolic process;cellular process;establishment of localization;macromolecule biosynthetic process;macromolecule metabolic process;metabolic process;nitrogen compound metabolic process;nucleic acid metabolic process;nucleobase-containing compound metabolic process;primary metabolic process;RNA biosynthetic process;RNA metabolic process;rRNA transcription;transcription from RNA polymerase I promoter;transcription of nuclear large rRNA transcript from RNA polymerase I promoter;transcription, DNA-dependent;transport		cell part;cytoplasm;intracellular membrane-bounded organelle;intracellular non-membrane-bounded organelle;intracellular organelle;intracellular organelle part;intracellular part;membrane-bounded organelle;non-membrane-bounded organelle;nuclear part;nucleolus;nucleus;organelle;organelle part	biosynthetic process;cellular metabolic process;cellular nitrogen compound metabolic process;cellular process;establishment of localization;macromolecule metabolic process;metabolic process;nitrogen compound metabolic process;nucleobase-containing compound metabolic process;primary metabolic process;RNA metabolic process;transcription from RNA polymerase I promoter;transport	cell part;cytoplasm;intracellular membrane-bounded organelle;intracellular non-membrane-bounded organelle;intracellular organelle;nucleolus;nucleus;organelle	Ribosome biogenesis in eukaryotes	Treacle	ALFANO_MYC_TARGETS;ALONSO_METASTASIS_DN;ANATOMICAL_STRUCTURE_DEVELOPMENT;BAE_BRCA1_TARGETS_DN;BERTUCCI_MEDULLARY_VS_DUCTAL_BREAST_CANCER_UP;BILD_MYC_ONCOGENIC_SIGNATURE;BLALOCK_ALZHEIMERS_DISEASE_INCIPIENT_UP;BLALOCK_ALZHEIMERS_DISEASE_UP;BROWNE_HCMV_INFECTION_4HR_DN;CACGTG_V$MYC_Q2;chr5q31;CTTTGT_V$LEF1_Q2;DAIRKEE_TERT_TARGETS_UP;FERREIRA_EWINGS_SARCOMA_UNSTABLE_VS_STABLE_UP;GINESTIER_BREAST_CANCER_20Q13_AMPLIFICATION_DN;GINESTIER_BREAST_CANCER_ZNF217_AMPLIFIED_DN;GOBERT_OLIGODENDROCYTE_DIFFERENTIATION_UP;GOLDRATH_NAIVE_VS_MEMORY_CD8_TCELL_UP;GRAESSMANN_APOPTOSIS_BY_DOXORUBICIN_DN;GRAESSMANN_RESPONSE_TO_MC_AND_DOXORUBICIN_DN;GSE14308_TH17_VS_NAIVE_CD4_TCELL_DN;GSE14308_TH2_VS_NAIVE_CD4_TCELL_DN;GSE1460_CORD_VS_ADULT_BLOOD_NAIVE_CD4_TCELL_UP;GSE15215_CD2_POS_VS_NEG_PDC_UP;GSE15930_STIM_VS_STIM_AND_TRICHOSTATINA_48H_CD8_T_CELL_DN;GSE17721_POLYIC_VS_CPG_1H_BMDM_UP;GSE17721_POLYIC_VS_GARDIQUIMOD_2H_BMDM_UP;GSE17721_POLYIC_VS_PAM3CSK4_24H_BMDM_UP;GSE17721_POLYIC_VS_PAM3CSK4_4H_BMDM_UP;GSE20715_0H_VS_6H_OZONE_LUNG_UP;GSE20715_WT_VS_TLR4_KO_24H_OZONE_LUNG_UP;GSE24142_EARLY_THYMIC_PROGENITOR_VS_DN2_THYMOCYTE_DN;GSE24142_EARLY_THYMIC_PROGENITOR_VS_DN3_THYMOCYTE_ADULT_DN;GSE24142_EARLY_THYMIC_PROGENITOR_VS_DN3_THYMOCYTE_DN;GSE27786_LSK_VS_BCELL_DN;GSE27786_NKCELL_VS_MONO_MAC_UP;GSE360_DC_VS_MAC_B_MALAYI_LOW_DOSE_DN;GSE3982_DC_VS_CENT_MEMORY_CD4_TCELL_DN;GSE3982_EOSINOPHIL_VS_CENT_MEMORY_CD4_TCELL_DN;GSE5463_CTRL_VS_DEXAMETHASONE_TREATED_THYMOCYTE_DN;GSE6566_STRONG_VS_WEAK_DC_STIMULATED_CD4_TCELL_UP;HUANG_GATA2_TARGETS_DN;INTRACELLULAR_NON_MEMBRANE_BOUND_ORGANELLE;INTRACELLULAR_ORGANELLE_PART;KATSANOU_ELAVL1_TARGETS_DN;KOBAYASHI_EGFR_SIGNALING_24HR_DN;KRIGE_RESPONSE_TO_TOSEDOSTAT_24HR_DN;KRIGE_RESPONSE_TO_TOSEDOSTAT_6HR_DN;LEE_BMP2_TARGETS_DN;LIM_MAMMARY_STEM_CELL_UP;LOPEZ_MBD_TARGETS;MANTOVANI_VIRAL_GPCR_SIGNALING_DN;MEMBRANE_ENCLOSED_LUMEN;MGGAAGTG_V$GABP_B;MODULE_13;MODULE_392;MORF_AATF;MORF_BMI1;MORF_CASP2;MORF_CDC10;MORF_CDK2;MORF_CNTN1;MORF_DDB1;MORF_DDX11;MORF_EIF3S2;MORF_FANCG;MORF_FDXR;MORF_IKBKG;MORF_ORC1L;MORF_PHB;MORF_PRKAG1;MORF_PRKDC;MORF_PTPN9;MORF_RAD54L;MORF_RAGE;MORF_RBBP8;MORF_RBM8A;MORF_RFC1;MORF_RPA2;MUELLER_PLURINET;MULTICELLULAR_ORGANISMAL_DEVELOPMENT;NON_MEMBRANE_BOUND_ORGANELLE;NUCLEAR_LUMEN;NUCLEAR_PART;NUCLEOLUS;NUCLEUS;NUYTTEN_EZH2_TARGETS_DN;ORGAN_DEVELOPMENT;ORGANELLE_LUMEN;ORGANELLE_PART;PATIL_LIVER_CANCER;PILON_KLF1_TARGETS_DN;PUJANA_ATM_PCC_NETWORK;PUJANA_BRCA1_PCC_NETWORK;SANSOM_APC_TARGETS_UP;SCGGAAGY_V$ELK1_02;SKELETAL_DEVELOPMENT;SPIELMAN_LYMPHOBLAST_EUROPEAN_VS_ASIAN_UP;SYSTEM_DEVELOPMENT;TBK1.DF_DN;TTANTCA_UNKNOWN;V$MAX_01;V$MYCMAX_01;V$MYCMAX_B;V$USF_Q6;WANG_CISPLATIN_RESPONSE_AND_XPC_DN;WELCSH_BRCA1_TARGETS_DN;WINNEPENNINCKX_MELANOMA_METASTASIS_UP;WONG_EMBRYONIC_STEM_CELL_CORE;YOSHIMURA_MAPK8_TARGETS_UP	Acetylation;Completeproteome;Nucleus;Phosphoprotein;Referenceproteome;Repeat;Transport		36	36	36	30.2	30.2	30.2	135	0	261.7	4055100000	73	-0.124155	0	-0.158628	0.000982285	-0.0953465	0.0389328	-0.159319	0.0622463	0	0.219944	Nucleus
+	2.71205	0.262461	O08811	O08811	TFIIH basal transcription factor complex helicase XPD subunit	Ercc2	aging;anatomical structure development;anatomical structure formation involved in morphogenesis;anatomical structure maturation;apoptosis;biological regulation;biomineral tissue development;biosynthetic process;bone mineralization;cell death;cell differentiation;cell division;cell maturation;cell proliferation;cellular biosynthetic process;cellular component assembly;cellular component assembly at cellular level;cellular component assembly involved in morphogenesis;cellular component organization;cellular component organization at cellular level;cellular component organization or biogenesis;cellular component organization or biogenesis at cellular level;cellular developmental process;cellular macromolecule biosynthetic process;cellular macromolecule metabolic process;cellular metabolic process;cellular nitrogen compound metabolic process;cellular process;cellular protein metabolic process;cellular response to stimulus;cellular response to stress;central nervous system myelin formation;chordate embryonic development;chromosome segregation;death;developmental maturation;developmental process;DNA conformation change;DNA duplex unwinding;DNA geometric change;DNA metabolic process;DNA repair;embryo development;embryo development ending in birth or egg hatching;embryonic cleavage;epidermal cell differentiation;epidermis development;erythrocyte maturation;extracellular matrix organization;extracellular structure organization;growth;hair cell differentiation;hair cycle process;hair follicle maturation;hemopoietic stem cell differentiation;in utero embryonic development;macromolecule biosynthetic process;macromolecule metabolic process;macromolecule modification;metabolic process;molting cycle;molting cycle process;multicellular organism growth;multicellular organismal process;myelin assembly;nitrogen compound metabolic process;nucleic acid metabolic process;nucleic acid phosphodiester bond hydrolysis;nucleobase-containing compound metabolic process;nucleotide-excision repair;nucleotide-excision repair, DNA incision;phosphate-containing compound metabolic process;phosphorus metabolic process;phosphorylation;positive regulation of binding;positive regulation of biological process;positive regulation of biosynthetic process;positive regulation of cellular biosynthetic process;positive regulation of cellular metabolic process;positive regulation of cellular process;positive regulation of DNA binding;positive regulation of gene expression;positive regulation of macromolecule biosynthetic process;positive regulation of macromolecule metabolic process;positive regulation of metabolic process;positive regulation of molecular function;positive regulation of nitrogen compound metabolic process;positive regulation of nucleobase-containing compound metabolic process;positive regulation of RNA metabolic process;positive regulation of transcription from RNA polymerase II promoter;positive regulation of transcription, DNA-dependent;post-embryonic development;primary metabolic process;programmed cell death;protein metabolic process;protein modification process;protein phosphorylation;regulation of binding;regulation of biological process;regulation of biosynthetic process;regulation of cellular biosynthetic process;regulation of cellular macromolecule biosynthetic process;regulation of cellular metabolic process;regulation of cellular process;regulation of DNA binding;regulation of gene expression;regulation of macromolecule biosynthetic process;regulation of macromolecule metabolic process;regulation of metabolic process;regulation of molecular function;regulation of nitrogen compound metabolic process;regulation of nucleobase-containing compound metabolic process;regulation of primary metabolic process;regulation of RNA metabolic process;regulation of transcription from RNA polymerase II promoter;regulation of transcription, DNA-dependent;response to abiotic stimulus;response to chemical stimulus;response to DNA damage stimulus;response to hypoxia;response to light stimulus;response to oxidative stress;response to oxygen levels;response to radiation;response to stimulus;response to stress;response to UV;RNA biosynthetic process;RNA metabolic process;skin development;spinal cord development;stem cell differentiation;tissue development;transcription from RNA polymerase II promoter;transcription, DNA-dependent;transcription-coupled nucleotide-excision repair;UV protection	4 iron, 4 sulfur cluster binding;5'-3' DNA helicase activity;adenyl nucleotide binding;adenyl ribonucleotide binding;ATP binding;ATPase activity;ATPase activity, coupled;ATP-dependent DNA helicase activity;ATP-dependent helicase activity;binding;catalytic activity;cation binding;DNA binding;DNA helicase activity;DNA-dependent ATPase activity;helicase activity;hydrolase activity;hydrolase activity, acting on acid anhydrides;hydrolase activity, acting on acid anhydrides, in phosphorus-containing anhydrides;ion binding;iron-sulfur cluster binding;kinase activity;metal cluster binding;metal ion binding;nucleic acid binding;nucleoside-triphosphatase activity;nucleotide binding;phosphotransferase activity, alcohol group as acceptor;protein binding;protein C-terminus binding;protein kinase activity;protein N-terminus binding;protein serine/threonine kinase activity;purine NTP-dependent helicase activity;purine nucleotide binding;purine ribonucleoside triphosphate binding;purine ribonucleotide binding;pyrophosphatase activity;ribonucleotide binding;RNA polymerase II carboxy-terminal domain kinase activity;transferase activity;transferase activity, transferring phosphorus-containing groups	carboxy-terminal domain protein kinase complex;cell part;core TFIIH complex;cyclin-dependent protein kinase activating kinase holoenzyme complex;cytoplasm;cytoskeletal part;holo TFIIH complex;intracellular membrane-bounded organelle;intracellular non-membrane-bounded organelle;intracellular organelle;intracellular organelle part;intracellular part;macromolecular complex;membrane-bounded organelle;MMXD complex;non-membrane-bounded organelle;nuclear part;nucleoplasm part;nucleus;organelle;organelle part;protein complex;spindle;transcription factor complex	aging;anatomical structure development;anatomical structure formation involved in morphogenesis;biological regulation;biosynthetic process;cell death;cell differentiation;cell division;cell maturation;cell proliferation;cellular component assembly;cellular component organization;cellular metabolic process;cellular nitrogen compound metabolic process;cellular process;chromosome segregation;death;developmental maturation;developmental process;DNA geometric change;DNA metabolic process;DNA repair;embryo development;extracellular matrix organization;extracellular structure organization;growth;macromolecule metabolic process;macromolecule modification;metabolic process;molting cycle;multicellular organismal process;nitrogen compound metabolic process;nucleobase-containing compound metabolic process;phosphorus metabolic process;post-embryonic development;primary metabolic process;protein metabolic process;protein modification process;protein phosphorylation;response to abiotic stimulus;response to chemical stimulus;response to DNA damage stimulus;response to oxidative stress;response to stimulus;response to stress;RNA metabolic process;transcription from RNA polymerase II promoter	cell part;cytoplasm;intracellular membrane-bounded organelle;intracellular non-membrane-bounded organelle;intracellular organelle;macromolecular complex;nucleus;organelle;protein complex;transcription factor complex	Basal transcription factors;Nucleotide excision repair	DEAD_2;DUF1227;Helicase_C_2	ANATOMICAL_STRUCTURE_DEVELOPMENT;ANATOMICAL_STRUCTURE_MORPHOGENESIS;APOPTOSIS_GO;BIOPOLYMER_CATABOLIC_PROCESS;BIOPOLYMER_METABOLIC_PROCESS;BROWNE_HCMV_INFECTION_12HR_DN;BROWNE_HCMV_INFECTION_14HR_DN;BROWNE_HCMV_INFECTION_24HR_DN;BYSTROEM_CORRELATED_WITH_IL5_DN;CATABOLIC_PROCESS;CELL_CYCLE_CHECKPOINT_GO_0000075;CELL_CYCLE_GO_0007049;CELL_DEVELOPMENT;CELLULAR_CATABOLIC_PROCESS;chr19q13;DACOSTA_UV_RESPONSE_VIA_ERCC3_TTD_UP;DACOSTA_UV_RESPONSE_VIA_ERCC3_UP;DAIRKEE_CANCER_PRONE_RESPONSE_E2;DAZARD_RESPONSE_TO_UV_NHEK_UP;DAZARD_UV_RESPONSE_CLUSTER_G1;DNA_CATABOLIC_PROCESS;DNA_DIRECTED_RNA_POLYMERASEII_HOLOENZYME;DNA_HELICASE_ACTIVITY;DNA_METABOLIC_PROCESS;DNA_REPAIR;E2F1_UP.V1_UP;ECTODERM_DEVELOPMENT;EPIDERMIS_DEVELOPMENT;ESC_V6.5_UP_EARLY.V1_UP;GRESHOCK_CANCER_COPY_NUMBER_UP;GSE15930_NAIVE_VS_48H_IN_VITRO_STIM_CD8_TCELL_UP;GSE15930_NAIVE_VS_48H_IN_VITRO_STIM_IFNAB_CD8_TCELL_UP;GSE15930_NAIVE_VS_48H_IN_VITRO_STIM_IL12_CD8_TCELL_UP;GSE15930_NAIVE_VS_72H_IN_VITRO_STIM_CD8_TCELL_UP;GSE15930_NAIVE_VS_72H_IN_VITRO_STIM_IFNAB_CD8_TCELL_UP;GSE15930_NAIVE_VS_72H_IN_VITRO_STIM_IL12_CD8_TCELL_UP;GSE15930_NAIVE_VS_72H_IN_VITRO_STIM_TRICHOSTATINA_CD8_TCELL_UP;GSE22886_NAIVE_BCELL_VS_BLOOD_PLASMA_CELL_DN;GSE22886_NAIVE_BCELL_VS_BM_PLASMA_CELL_DN;GSE360_DC_VS_MAC_B_MALAYI_LOW_DOSE_UP;GSE360_HIGH_VS_LOW_DOSE_B_MALAYI_MAC_UP;GSE3982_CENT_MEMORY_CD4_TCELL_VS_TH1_DN;GSE3982_EOSINOPHIL_VS_MAST_CELL_DN;GSE3982_EOSINOPHIL_VS_TH1_DN;GSE3982_MAC_VS_TH1_DN;GSE3982_MAC_VS_TH2_DN;GSE3982_MAST_CELL_VS_NEUTROPHIL_UP;GSE3982_NEUTROPHIL_VS_TH1_DN;HELICASE_ACTIVITY;INTRACELLULAR_ORGANELLE_PART;IWANAGA_CARCINOGENESIS_BY_KRAS_PTEN_UP;JOSEPH_RESPONSE_TO_SODIUM_BUTYRATE_DN;KAECH_DAY8_EFF_VS_DAY15_EFF_CD8_TCELL_DN;KAECH_DAY8_EFF_VS_MEMORY_CD8_TCELL_DN;KAUFFMANN_DNA_REPAIR_GENES;KEGG_NUCLEOTIDE_EXCISION_REPAIR;KOYAMA_SEMA3B_TARGETS_UP;MACROMOLECULAR_COMPLEX;MACROMOLECULE_CATABOLIC_PROCESS;MATZUK_MEIOTIC_AND_DNA_REPAIR;MEMBRANE_ENCLOSED_LUMEN;MODULE_500;MORF_ATRX;MORF_CDC2L5;MORF_DDB1;MORF_ERCC2;MORF_FANCG;MORF_FDXR;MORF_HEAB;MORF_MT4;MORF_PPP5C;MORF_PSMF1;MORF_RAP1A;MORF_RBBP8;MORF_RFC1;MORF_TPR;MULTICELLULAR_ORGANISMAL_DEVELOPMENT;NUCLEAR_LUMEN;NUCLEAR_PART;NUCLEOBASENUCLEOSIDENUCLEOTIDE_AND_NUCLEIC_ACID_METABOLIC_PROCESS;NUCLEOPLASM;NUCLEOPLASM_PART;NUCLEOTIDE_EXCISION_REPAIR;NUCLEUS;ORGAN_DEVELOPMENT;ORGANELLE_LUMEN;ORGANELLE_PART;POSITIVE_REGULATION_OF_BIOLOGICAL_PROCESS;POSITIVE_REGULATION_OF_CELLULAR_METABOLIC_PROCESS;POSITIVE_REGULATION_OF_CELLULAR_PROCESS;POSITIVE_REGULATION_OF_DEVELOPMENTAL_PROCESS;POSITIVE_REGULATION_OF_METABOLIC_PROCESS;POSITIVE_REGULATION_OF_NUCLEOBASENUCLEOSIDENUCLEOTIDE_AND_NUCLEIC_ACID_METABOLIC_PROCESS;POSITIVE_REGULATION_OF_RNA_METABOLIC_PROCESS;POSITIVE_REGULATION_OF_TRANSCRIPTION;POSITIVE_REGULATION_OF_TRANSCRIPTION_FROM_RNA_POLYMERASE_II_PROMOTER;POSITIVE_REGULATION_OF_TRANSCRIPTIONDNA_DEPENDENT;PRC2_EDD_UP.V1_UP;PROGRAMMED_CELL_DEATH;PROTEIN_C_TERMINUS_BINDING;PROTEIN_COMPLEX;PROTEIN_N_TERMINUS_BINDING;PUJANA_ATM_PCC_NETWORK;REACTOME_DNA_REPAIR;REACTOME_FORMATION_OF_INCISION_COMPLEX_IN_GG_NER;REACTOME_FORMATION_OF_RNA_POL_II_ELONGATION_COMPLEX_;REACTOME_FORMATION_OF_THE_HIV1_EARLY_ELONGATION_COMPLEX;REACTOME_FORMATION_OF_TRANSCRIPTION_COUPLED_NER_TC_NER_REPAIR_COMPLEX;REACTOME_GLOBAL_GENOMIC_NER_GG_NER;REACTOME_HIV_INFECTION;REACTOME_HIV_LIFE_CYCLE;REACTOME_LATE_PHASE_OF_HIV_LIFE_CYCLE;REACTOME_MRNA_CAPPING;REACTOME_MRNA_PROCESSING;REACTOME_NUCLEOTIDE_EXCISION_REPAIR;REACTOME_RNA_POL_I_RNA_POL_III_AND_MITOCHONDRIAL_TRANSCRIPTION;REACTOME_RNA_POL_I_TRANSCRIPTION;REACTOME_RNA_POL_I_TRANSCRIPTION_INITIATION;REACTOME_RNA_POL_I_TRANSCRIPTION_TERMINATION;REACTOME_RNA_POL_II_PRE_TRANSCRIPTION_EVENTS;REACTOME_RNA_POL_II_TRANSCRIPTION;REACTOME_RNA_POL_II_TRANSCRIPTION_PRE_INITIATION_AND_PROMOTER_OPENING;REACTOME_TRANSCRIPTION;REACTOME_TRANSCRIPTION_COUPLED_NER_TC_NER;REGULATION_OF_APOPTOSIS;REGULATION_OF_CELL_CYCLE;REGULATION_OF_CELLULAR_METABOLIC_PROCESS;REGULATION_OF_DEVELOPMENTAL_PROCESS;REGULATION_OF_GENE_EXPRESSION;REGULATION_OF_METABOLIC_PROCESS;REGULATION_OF_NUCLEOBASENUCLEOSIDENUCLEOTIDE_AND_NUCLEIC_ACID_METABOLIC_PROCESS;REGULATION_OF_PROGRAMMED_CELL_DEATH;REGULATION_OF_RNA_METABOLIC_PROCESS;REGULATION_OF_TRANSCRIPTION;REGULATION_OF_TRANSCRIPTION_FROM_RNA_POLYMERASE_II_PROMOTER;REGULATION_OF_TRANSCRIPTIONDNA_DEPENDENT;RESPONSE_TO_ABIOTIC_STIMULUS;RESPONSE_TO_CHEMICAL_STIMULUS;RESPONSE_TO_DNA_DAMAGE_STIMULUS;RESPONSE_TO_ENDOGENOUS_STIMULUS;RESPONSE_TO_LIGHT_STIMULUS;RESPONSE_TO_OXIDATIVE_STRESS;RESPONSE_TO_RADIATION;RESPONSE_TO_STRESS;RESPONSE_TO_UV;RNA_BIOSYNTHETIC_PROCESS;RNA_METABOLIC_PROCESS;ROVERSI_GLIOMA_COPY_NUMBER_UP;RPS14_DN.V1_DN;SCHLOSSER_SERUM_RESPONSE_UP;SU_PANCREAS;SYSTEM_DEVELOPMENT;TISSUE_DEVELOPMENT;TISSUE_MORPHOGENESIS;TRANSCRIPTION;TRANSCRIPTION_ACTIVATOR_ACTIVITY;TRANSCRIPTION_DNA_DEPENDENT;TRANSCRIPTION_FACTOR_COMPLEX;TRANSCRIPTION_FROM_RNA_POLYMERASE_II_PROMOTER;V$OLF1_01;VERHAAK_GLIOBLASTOMA_CLASSICAL;XU_CREBBP_TARGETS_DN;YAO_TEMPORAL_RESPONSE_TO_PROGESTERONE_CLUSTER_4;ZHANG_RESPONSE_TO_CANTHARIDIN_DN	4Fe-4S;ATP-binding;Chromosomepartition;Completeproteome;Cytoplasm;Cytoskeleton;DNA-binding;DNAdamage;DNArepair;Helicase;Hydrolase;Iron;Iron-sulfur;Magnesium;Metal-binding;Nucleotide-binding;Nucleus;Referenceproteome;Transcription;Transcriptionregulation;Ublconjugation		3	3	3	3.7	3.7	3.7	86.841	0	4.6311	76909000	3	-0.130002	0.00538921	-0.106523	0	-0.348752	0.141536	-0.330809	0	0.0139637	0.0397491	Cytoplasm
+	3.31189	0.286023	O08842	O08842	GDNF family receptor alpha-2	Gfra2	anatomical structure development;biological regulation;cell surface receptor linked signaling pathway;cellular process;cellular response to stimulus;developmental process;enzyme linked receptor protein signaling pathway;negative regulation of biological process;negative regulation of cellular metabolic process;negative regulation of cellular process;negative regulation of cellular protein metabolic process;negative regulation of macromolecule metabolic process;negative regulation of metabolic process;negative regulation of phosphate metabolic process;negative regulation of phosphorus metabolic process;negative regulation of phosphorylation;negative regulation of protein autophosphorylation;negative regulation of protein metabolic process;negative regulation of protein modification process;negative regulation of protein phosphorylation;nervous system development;regulation of biological process;regulation of cellular metabolic process;regulation of cellular process;regulation of cellular protein metabolic process;regulation of macromolecule metabolic process;regulation of metabolic process;regulation of phosphate metabolic process;regulation of phosphorus metabolic process;regulation of phosphorylation;regulation of primary metabolic process;regulation of protein autophosphorylation;regulation of protein metabolic process;regulation of protein modification process;regulation of protein phosphorylation;response to stimulus;signal transduction;system development;transmembrane receptor protein tyrosine kinase signaling pathway	binding;cytokine binding;cytokine receptor activity;glial cell-derived neurotrophic factor receptor activity;molecular transducer activity;protein binding;receptor activity;signal transducer activity;signaling receptor activity;transmembrane signaling receptor activity	anchored to membrane;cell part;intrinsic to membrane;membrane;membrane part;plasma membrane	anatomical structure development;biological regulation;cellular process;developmental process;regulation of protein modification process;response to stimulus;signal transduction	cell part;membrane;plasma membrane		GDNF	AGGAAGC,MIR-516-3P;ASTIER_INTEGRIN_SIGNALING;BENPORATH_SUZ12_TARGETS;CELL_SURFACE_RECEPTOR_LINKED_SIGNAL_TRANSDUCTION_GO_0007166;CHEBOTAEV_GR_TARGETS_DN;chr8p21;CTAGGAA,MIR-384;CTCTGGA,MIR-520A,MIR-525;DELYS_THYROID_CANCER_DN;ENZYME_LINKED_RECEPTOR_PROTEIN_SIGNALING_PATHWAY;EXTRINSIC_TO_MEMBRANE;GCAAAAA,MIR-129;GOBERT_OLIGODENDROCYTE_DIFFERENTIATION_DN;GRAESSMANN_APOPTOSIS_BY_SERUM_DEPRIVATION_UP;GSE11924_TH1_VS_TH2_CD4_TCELL_UP;GSE14350_IL2RB_KO_VS_WT_TEFF_DN;GSE17721_0.5H_VS_24H_GARDIQUIMOD_BMDM_UP;GSE17721_PAM3CSK4_VS_CPG_6H_BMDM_DN;GSE17721_POLYIC_VS_CPG_6H_BMDM_DN;GSE2706_2H_VS_8H_R848_STIM_DC_UP;GSE2706_UNSTIM_VS_8H_R848_DC_UP;GSE360_HIGH_DOSE_B_MALAYI_VS_M_TUBERCULOSIS_DC_UP;GSE360_LOW_DOSE_B_MALAYI_VS_M_TUBERCULOSIS_DC_UP;GSE360_T_GONDII_VS_B_MALAYI_LOW_DOSE_DC_DN;GSE3982_BCELL_VS_TH2_UP;GSE3982_CENT_MEMORY_CD4_TCELL_VS_TH2_UP;GSE39820_TGFBETA3_IL6_VS_TGFBETA3_IL6_IL23A_TREATED_CD4_TCELL_UP;GTATTAT,MIR-369-3P;HEMATOPOIETIN_INTERFERON_CLASSD200_DOMAIN_CYTOKINE_RECEPTOR_ACTIVITY;HILLION_HMGA1B_TARGETS;HOELZEL_NF1_TARGETS_DN;LU_AGING_BRAIN_DN;MAHAJAN_RESPONSE_TO_IL1A_UP;MEISSNER_NPC_HCP_WITH_H3_UNMETHYLATED;MEMBRANE;MEMBRANE_PART;MODULE_63;PIGF_UP.V1_DN;RAPA_EARLY_UP.V1_DN;REACTOME_AXON_GUIDANCE;REACTOME_DEVELOPMENTAL_BIOLOGY;REACTOME_NCAM_SIGNALING_FOR_NEURITE_OUT_GROWTH;REACTOME_NCAM1_INTERACTIONS;RECEPTOR_ACTIVITY;RIGGI_EWING_SARCOMA_PROGENITOR_UP;SIGNAL_TRANSDUCTION;STEARMAN_LUNG_CANCER_EARLY_VS_LATE_UP;SWEET_LUNG_CANCER_KRAS_DN;TRANSMEMBRANE_RECEPTOR_ACTIVITY;TRANSMEMBRANE_RECEPTOR_PROTEIN_TYROSINE_KINASE_SIGNALING_PATHWAY;WANG_RESPONSE_TO_GSK3_INHIBITOR_SB216763_UP	Alternativesplicing;Cellmembrane;Completeproteome;Glycoprotein;GPI-anchor;Lipoprotein;Membrane;Receptor;Referenceproteome;Signal		1	1	1	1.7	1.7	1.7	51.726	0.0034522	1.5086	28908000	2	-0.148173	0	-0.2751	0.0505314	-0.149467	0.220424	-0.238583	0.0875454	0	0.140653	Cell_membrane
+	1.74218	0.253221	O08856	O08856	RNA polymerase II elongation factor ELL	Ell	biological regulation;biosynthetic process;cellular biosynthetic process;cellular macromolecule biosynthetic process;cellular macromolecule metabolic process;cellular metabolic process;cellular nitrogen compound metabolic process;cellular process;chordate embryonic development;developmental process;embryo development;embryo development ending in birth or egg hatching;in utero embryonic development;macromolecule biosynthetic process;macromolecule metabolic process;metabolic process;negative regulation of catalytic activity;negative regulation of hydrolase activity;negative regulation of molecular function;negative regulation of phosphatase activity;nitrogen compound metabolic process;nucleic acid metabolic process;nucleobase-containing compound metabolic process;positive regulation of biological process;positive regulation of biosynthetic process;positive regulation of cellular biosynthetic process;positive regulation of cellular metabolic process;positive regulation of cellular process;positive regulation of gene expression;positive regulation of macromolecule biosynthetic process;positive regulation of macromolecule metabolic process;positive regulation of metabolic process;positive regulation of nitrogen compound metabolic process;positive regulation of nucleobase-containing compound metabolic process;positive regulation of RNA metabolic process;positive regulation of transcription elongation from RNA polymerase II promoter;positive regulation of transcription elongation, DNA-dependent;positive regulation of transcription from RNA polymerase III promoter;positive regulation of transcription, DNA-dependent;primary metabolic process;regulation of biological process;regulation of biosynthetic process;regulation of catalytic activity;regulation of cellular biosynthetic process;regulation of cellular macromolecule biosynthetic process;regulation of cellular metabolic process;regulation of cellular process;regulation of dephosphorylation;regulation of gene expression;regulation of hydrolase activity;regulation of macromolecule biosynthetic process;regulation of macromolecule metabolic process;regulation of metabolic process;regulation of molecular function;regulation of nitrogen compound metabolic process;regulation of nucleobase-containing compound metabolic process;regulation of phosphatase activity;regulation of phosphate metabolic process;regulation of phosphorus metabolic process;regulation of primary metabolic process;regulation of RNA metabolic process;regulation of transcription elongation from RNA polymerase II promoter;regulation of transcription elongation, DNA-dependent;regulation of transcription from RNA polymerase II promoter;regulation of transcription from RNA polymerase III promoter;regulation of transcription, DNA-dependent;RNA biosynthetic process;RNA metabolic process;snRNA transcription;snRNA transcription from RNA polymerase II promoter;snRNA transcription from RNA polymerase III promoter;transcription elongation from RNA polymerase II promoter;transcription elongation, DNA-dependent;transcription from RNA polymerase II promoter;transcription from RNA polymerase III promoter;transcription, DNA-dependent	binding;enzyme binding;phosphatase binding;protein binding	Cajal body;cell part;chromatin;chromosomal part;histone locus body;intracellular organelle part;intracellular part;macromolecular complex;nuclear body;nuclear part;nuclear speck;nucleoplasm part;organelle part;protein complex;transcription elongation factor complex;transcriptionally active chromatin	biological regulation;biosynthetic process;cellular metabolic process;cellular nitrogen compound metabolic process;cellular process;developmental process;embryo development;macromolecule metabolic process;metabolic process;nitrogen compound metabolic process;nucleobase-containing compound metabolic process;primary metabolic process;RNA metabolic process;transcription elongation, DNA-dependent;transcription from RNA polymerase II promoter;transcription from RNA polymerase III promoter	cell part;macromolecular complex;protein complex;transcription elongation factor complex		ELL;Occludin_ELL	AGCYRWTTC_UNKNOWN;AKT_UP_MTOR_DN.V1_UP;AMUNDSON_POOR_SURVIVAL_AFTER_GAMMA_RADIATION_2G;BENPORATH_MYC_MAX_TARGETS;BERTUCCI_MEDULLARY_VS_DUCTAL_BREAST_CANCER_UP;BIOPOLYMER_METABOLIC_PROCESS;BONOME_OVARIAN_CANCER_SURVIVAL_SUBOPTIMAL_DEBULKING;BUYTAERT_PHOTODYNAMIC_THERAPY_STRESS_UP;CAGCTG_V$AP4_Q5;CAGGTA_V$AREB6_01;CAGGTG_V$E12_Q6;chr19p13;CSR_EARLY_UP.V1_UP;DANG_BOUND_BY_MYC;GGGYGTGNY_UNKNOWN;GRESHOCK_CANCER_COPY_NUMBER_UP;GSE13411_IGM_MEMORY_BCELL_VS_PLASMA_CELL_DN;GSE13411_PLASMA_CELL_VS_MEMORY_BCELL_UP;GSE13411_SWITCHED_MEMORY_BCELL_VS_PLASMA_CELL_DN;GSE1448_ANTI_VALPHA2_VS_VBETA5_DP_THYMOCYTE_UP;GSE1448_CTRL_VS_ANTI_VALPHA2_DP_THYMOCYTE_DN;GSE1448_CTRL_VS_ANTI_VBETA5_DP_THYMOCYTE_UP;GSE15750_DAY6_VS_DAY10_EFF_CD8_TCELL_DN;GSE20366_EX_VIVO_VS_DEC205_CONVERSION_DN;GSE20366_EX_VIVO_VS_DEC205_CONVERSION_NAIVE_CD4_TCELL_DN;GSE20715_0H_VS_6H_OZONE_TLR4_KO_LUNG_DN;GSE26669_CD4_VS_CD8_TCELL_IN_MLR_COSTIM_BLOCK_DN;GSE26928_NAIVE_VS_EFF_MEMORY_CD4_TCELL_DN;GSE27786_BCELL_VS_CD4_TCELL_DN;GSE27786_CD4_VS_CD8_TCELL_UP;GSE29618_PRE_VS_DAY7_POST_LAIV_FLU_VACCINE_PDC_UP;GSE32423_MEMORY_VS_NAIVE_CD8_TCELL_DN;GSE360_CTRL_VS_T_GONDII_DC_UP;GSE360_T_GONDII_VS_B_MALAYI_HIGH_DOSE_DC_DN;GSE3982_DC_VS_NEUTROPHIL_DN;GSE3982_MAST_CELL_VS_NEUTROPHIL_DN;GSE6269_E_COLI_VS_STREP_AUREUS_INF_PBMC_DN;GSE6269_STREP_AUREUS_VS_STREP_PNEUMO_INF_PBMC_UP;GSE9037_CTRL_VS_LPS_1H_STIM_IRAK4_KO_BMDM_DN;HOEGERKORP_CD44_TARGETS_TEMPORAL_DN;IKEDA_MIR30_TARGETS_UP;JUBAN_TARGETS_OF_SPI1_AND_FLI1_UP;KAECH_DAY15_EFF_VS_MEMORY_CD8_TCELL_DN;KAYO_CALORIE_RESTRICTION_MUSCLE_DN;LINSLEY_MIR16_TARGETS;MARSON_BOUND_BY_FOXP3_STIMULATED;MARSON_BOUND_BY_FOXP3_UNSTIMULATED;MARTENS_BOUND_BY_PML_RARA_FUSION;MODULE_111;MODULE_113;MODULE_123;MODULE_124;MODULE_147;MODULE_195;MODULE_257;MODULE_356;MODULE_503;MODULE_576;NUCLEOBASENUCLEOSIDENUCLEOTIDE_AND_NUCLEIC_ACID_METABOLIC_PROCESS;OSMAN_BLADDER_CANCER_DN;OSWALD_HEMATOPOIETIC_STEM_CELL_IN_COLLAGEN_GEL_DN;PENG_GLUCOSE_DEPRIVATION_DN;REACTOME_ELONGATION_ARREST_AND_RECOVERY;REACTOME_FORMATION_OF_RNA_POL_II_ELONGATION_COMPLEX_;REACTOME_HIV_INFECTION;REACTOME_HIV_LIFE_CYCLE;REACTOME_LATE_PHASE_OF_HIV_LIFE_CYCLE;REACTOME_RNA_POL_II_PRE_TRANSCRIPTION_EVENTS;REACTOME_RNA_POL_II_TRANSCRIPTION;REACTOME_TRANSCRIPTION;RNA_BIOSYNTHETIC_PROCESS;RNA_ELONGATION;RNA_METABOLIC_PROCESS;SHAFFER_IRF4_TARGETS_IN_MYELOMA_VS_MATURE_B_LYMPHOCYTE;TGANTCA_V$AP1_C;TGCTGCT,MIR-15A,MIR-16,MIR-15B,MIR-195,MIR-424,MIR-497;TGTTTAC,MIR-30A-5P,MIR-30C,MIR-30D,MIR-30B,MIR-30E-5P;TGTTTGY_V$HNF3_Q6;TRANSCRIPTION;TRANSCRIPTION_DNA_DEPENDENT;TRANSCRIPTION_ELONGATION_REGULATOR_ACTIVITY;TRANSCRIPTION_FROM_RNA_POLYMERASE_II_PROMOTER;TTANTCA_UNKNOWN;TTCYNRGAA_V$STAT5B_01;TTGCCAA,MIR-182;V$BACH1_01;V$BACH2_01;V$BRN2_01;V$EGR1_01;V$SP1_Q6;V$SP1_Q6_01;V$STAT5A_01;V$STAT5B_01;WAKABAYASHI_ADIPOGENESIS_PPARG_BOUND_8D;WANG_CLIM2_TARGETS_DN	Acetylation;Completeproteome;Nucleus;Phosphoprotein;Referenceproteome;Transcription;Transcriptionregulation		3	3	3	4.8	4.8	4.8	67.146	0	3.4023	43411000	2	-0.118465	0	-0.151949	0.206499	0	0.378224	-0.074008	0.138659	-0.0201397	0.299448	Nucleus
+	3.13506	0.220096	O08901	O08901	Mitotic checkpoint serine/threonine-protein kinase BUB1	Bub1	apoptosis;biological regulation;cell cycle checkpoint;cell cycle phase;cell cycle process;cell death;cell division;cellular component organization;cellular component organization at cellular level;cellular component organization or biogenesis;cellular component organization or biogenesis at cellular level;cellular process;chromosome segregation;death;developmental process;embryo development;mitosis;nuclear division;organelle fission;organelle organization;programmed cell death;regulation of biological process;regulation of cell cycle;regulation of cell cycle arrest;regulation of cell cycle process;regulation of cellular component organization;regulation of cellular process;regulation of chromosome organization;regulation of chromosome segregation;regulation of organelle organization;regulation of sister chromatid cohesion;spindle assembly checkpoint;spindle checkpoint	adenyl nucleotide binding;adenyl ribonucleotide binding;ATP binding;binding;catalytic activity;kinase activity;nucleotide binding;phosphotransferase activity, alcohol group as acceptor;protein kinase activity;protein serine/threonine kinase activity;purine nucleotide binding;purine ribonucleoside triphosphate binding;purine ribonucleotide binding;ribonucleotide binding;transferase activity;transferase activity, transferring phosphorus-containing groups	cell part;chromosomal part;chromosome, centromeric region;condensed chromosome kinetochore;condensed chromosome outer kinetochore;condensed chromosome, centromeric region;condensed nuclear chromosome outer kinetochore;condensed nuclear chromosome, centromeric region;cytoplasm;intracellular non-membrane-bounded organelle;intracellular organelle;intracellular organelle part;intracellular part;kinetochore;macromolecular complex;membrane;non-membrane-bounded organelle;nuclear chromosome part;nuclear part;nucleoplasm;organelle;organelle part;protein complex	biological regulation;cell death;cell division;cellular component organization;cellular process;chromosome segregation;death;developmental process;embryo development;mitosis;nuclear division;organelle fission;organelle organization;regulation of cell cycle;regulation of organelle organization	cell part;cytoplasm;intracellular non-membrane-bounded organelle;intracellular organelle;kinetochore;macromolecular complex;membrane;nucleoplasm;organelle;protein complex	Cell cycle;Cell cycle - yeast;Meiosis - yeast;Oocyte meiosis;Progesterone-mediated oocyte maturation	Mad3_BUB1_I;Pkinase	AFFAR_YY1_TARGETS_DN;AMIT_EGF_RESPONSE_40_MCF10A;AMUNDSON_GAMMA_RADIATION_RESPONSE;AMUNDSON_GENOTOXIC_SIGNATURE;BASAKI_YBX1_TARGETS_UP;BENPORATH_CYCLING_GENES;BENPORATH_ES_1;BENPORATH_PROLIFERATION;BERENJENO_TRANSFORMED_BY_RHOA_UP;BHATI_G2M_ARREST_BY_2METHOXYESTRADIOL_UP;BIDUS_METASTASIS_UP;BLUM_RESPONSE_TO_SALIRASIB_DN;BOYAULT_LIVER_CANCER_SUBCLASS_G3_UP;BURTON_ADIPOGENESIS_12;BURTON_ADIPOGENESIS_3;BURTON_ADIPOGENESIS_PEAK_AT_24HR;BUYTAERT_PHOTODYNAMIC_THERAPY_STRESS_DN;BYSTRYKH_HEMATOPOIESIS_STEM_CELL_QTL_TRANS;CAIRO_HEPATOBLASTOMA_CLASSES_UP;CAIRO_HEPATOBLASTOMA_POOR_SURVIVAL;CELL_CYCLE_CHECKPOINT_GO_0000075;CELL_CYCLE_GO_0007049;CELL_CYCLE_PHASE;CELL_CYCLE_PROCESS;CELL_PROLIFERATION_GO_0008283;CHANG_CYCLING_GENES;CHARAFE_BREAST_CANCER_LUMINAL_VS_MESENCHYMAL_DN;CHEMNITZ_RESPONSE_TO_PROSTAGLANDIN_E2_UP;CHICAS_RB1_TARGETS_GROWING;chr2p11;CHROMOSOMAL_PART;CHROMOSOME;CHROMOSOMEPERICENTRIC_REGION;CONCANNON_APOPTOSIS_BY_EPOXOMICIN_DN;CROONQUIST_IL6_DEPRIVATION_DN;CYTOPLASM;CYTOPLASMIC_PART;CYTOSKELETAL_PART;CYTOSKELETON;DANG_BOUND_BY_MYC;DODD_NASOPHARYNGEAL_CARCINOMA_DN;DUTERTRE_ESTRADIOL_RESPONSE_24HR_UP;E2F1_UP.V1_UP;EGUCHI_CELL_CYCLE_RB1_TARGETS;FARMER_BREAST_CANCER_BASAL_VS_LULMINAL;FARMER_BREAST_CANCER_CLUSTER_2;FEVR_CTNNB1_TARGETS_DN;FINETTI_BREAST_CANCER_KINOME_RED;GAL_LEUKEMIC_STEM_CELL_DN;GATTGGY_V$NFY_Q6_01;GAVIN_FOXP3_TARGETS_CLUSTER_P6;GLINSKY_CANCER_DEATH_UP;GNF2_BUB1;GNF2_BUB1B;GNF2_CCNB2;GNF2_CDC20;GNF2_CENPE;GNF2_CKS1B;GNF2_ESPL1;GNF2_HMMR;GNF2_MCM4;GNF2_RRM2;GNF2_SMC2L1;GOBERT_OLIGODENDROCYTE_DIFFERENTIATION_UP;GOLDRATH_ANTIGEN_RESPONSE;GOLDRATH_EFF_VS_MEMORY_CD8_TCELL_UP;GOLDRATH_NAIVE_VS_EFF_CD8_TCELL_DN;GRAHAM_CML_DIVIDING_VS_NORMAL_QUIESCENT_UP;GRAHAM_NORMAL_QUIESCENT_VS_NORMAL_DIVIDING_DN;GREENBAUM_E2A_TARGETS_UP;GSE1460_INTRATHYMIC_T_PROGENITOR_VS_CD4_THYMOCYTE_UP;GSE1460_INTRATHYMIC_T_PROGENITOR_VS_NAIVE_CD4_TCELL_ADULT_BLOOD_UP;GSE15750_DAY6_VS_DAY10_EFF_CD8_TCELL_UP;GSE15750_DAY6_VS_DAY10_TRAF6KO_EFF_CD8_TCELL_UP;GSE15930_NAIVE_VS_48H_IN_VITRO_STIM_IFNAB_CD8_TCELL_DN;GSE15930_NAIVE_VS_48H_IN_VITRO_STIM_IL12_CD8_TCELL_DN;GSE15930_NAIVE_VS_72H_IN_VITRO_STIM_CD8_TCELL_DN;GSE15930_NAIVE_VS_72H_IN_VITRO_STIM_IFNAB_CD8_TCELL_DN;GSE15930_NAIVE_VS_72H_IN_VITRO_STIM_TRICHOSTATINA_CD8_TCELL_DN;GSE17721_0.5H_VS_12H_POLYIC_BMDM_UP;GSE17721_0.5H_VS_8H_POLYIC_BMDM_UP;GSE17721_CTRL_VS_CPG_1H_BMDM_UP;GSE17721_CTRL_VS_GARDIQUIMOD_12H_BMDM_UP;GSE17721_CTRL_VS_GARDIQUIMOD_1H_BMDM_UP;GSE17721_CTRL_VS_GARDIQUIMOD_24H_BMDM_UP;GSE17721_CTRL_VS_PAM3CSK4_1H_BMDM_UP;GSE17721_CTRL_VS_PAM3CSK4_4H_BMDM_UP;GSE17721_PAM3CSK4_VS_CPG_0.5H_BMDM_UP;GSE17721_PAM3CSK4_VS_CPG_24H_BMDM_UP;GSE17721_PAM3CSK4_VS_GADIQUIMOD_1H_BMDM_DN;GSE17721_POLYIC_VS_CPG_0.5H_BMDM_UP;GSE17721_POLYIC_VS_CPG_16H_BMDM_DN;GSE20366_EX_VIVO_VS_DEC205_CONVERSION_NAIVE_CD4_TCELL_UP;GSE20366_EX_VIVO_VS_HOMEOSTATIC_CONVERSION_TREG_DN;GSE20715_0H_VS_48H_OZONE_LUNG_DN;GSE20715_0H_VS_48H_OZONE_TLR4_KO_LUNG_DN;GSE22886_NAIVE_CD4_TCELL_VS_48H_ACT_TH1_DN;GSE22886_NEUTROPHIL_VS_MONOCYTE_UP;GSE24026_PD1_LIGATION_VS_CTRL_IN_ACT_TCELL_LINE_DN;GSE24142_ADULT_VS_FETAL_EARLY_THYMIC_PROGENITOR_DN;GSE24634_IL4_VS_CTRL_TREATED_NAIVE_CD4_TCELL_DAY10_UP;GSE24634_NAIVE_CD4_TCELL_VS_DAY7_IL4_CONV_TREG_DN;GSE24634_TREG_VS_TCONV_POST_DAY7_IL4_CONVERSION_UP;GSE26669_CTRL_VS_COSTIM_BLOCK_MLR_CD4_TCELL_UP;GSE29614_CTRL_VS_DAY7_TIV_FLU_VACCINE_PBMC_DN;GSE29614_DAY3_VS_DAY7_TIV_FLU_VACCINE_PBMC_DN;GSE29618_PRE_VS_DAY7_FLU_VACCINE_BCELL_DN;GSE30962_ACUTE_VS_CHRONIC_LCMV_PRIMARY_INF_CD8_TCELL_DN;GSE30962_PRIMARY_VS_SECONDARY_ACUTE_LCMV_INF_CD8_TCELL_UP;GSE360_L_MAJOR_VS_B_MALAYI_HIGH_DOSE_DC_DN;GSE36476_CTRL_VS_TSST_ACT_72H_MEMORY_CD4_TCELL_YOUNG_DN;GSE3982_BCELL_VS_TH1_DN;GSE3982_CENT_MEMORY_CD4_TCELL_VS_TH1_DN;GSE3982_DC_VS_TH1_DN;GSE3982_MEMORY_CD4_TCELL_VS_TH1_DN;GSE5463_CTRL_VS_DEXAMETHASONE_TREATED_THYMOCYTE_DN;GSE7460_CTRL_VS_TGFB_TREATED_ACT_TREG_UP;GSE7852_TREG_VS_TCONV_FAT_DN;GSE8868_SPLEEN_VS_INTESTINE_CD11B_POS_CD11C_NEG_DC_DN;GSE9650_EFFECTOR_VS_MEMORY_CD8_TCELL_UP;HELLER_SILENCED_BY_METHYLATION_UP;HOFFMANN_LARGE_TO_SMALL_PRE_BII_LYMPHOCYTE_UP;HORIUCHI_WTAP_TARGETS_DN;HU_GENOTOXIC_DAMAGE_4HR;INTRACELLULAR_NON_MEMBRANE_BOUND_ORGANELLE;INTRACELLULAR_ORGANELLE_PART;ISHIDA_E2F_TARGETS;JOHNSTONE_PARVB_TARGETS_3_DN;KAECH_DAY8_EFF_VS_MEMORY_CD8_TCELL_UP;KANG_DOXORUBICIN_RESISTANCE_UP;KARAKAS_TGFB1_SIGNALING;KEGG_CELL_CYCLE;KEGG_OOCYTE_MEIOSIS;KEGG_PROGESTERONE_MEDIATED_OOCYTE_MATURATION;KIM_WT1_TARGETS_DN;KINETOCHORE;KINSEY_TARGETS_OF_EWSR1_FLII_FUSION_UP;KOBAYASHI_EGFR_SIGNALING_24HR_DN;KONG_E2F3_TARGETS;KRIEG_HYPOXIA_NOT_VIA_KDM3A;LABBE_TGFB1_TARGETS_DN;LE_EGR2_TARGETS_UP;LEE_BMP2_TARGETS_DN;LEE_EARLY_T_LYMPHOCYTE_UP;LIANG_HEMATOPOIESIS_STEM_CELL_NUMBER_LARGE_VS_TINY_UP;LINDGREN_BLADDER_CANCER_CLUSTER_1_DN;LINDGREN_BLADDER_CANCER_CLUSTER_3_UP;LOPEZ_MBD_TARGETS;M_PHASE;M_PHASE_OF_MITOTIC_CELL_CYCLE;MACROMOLECULAR_COMPLEX;MARKEY_RB1_ACUTE_LOF_DN;MARSON_BOUND_BY_E2F4_UNSTIMULATED;MARTINEZ_RESPONSE_TO_TRABECTEDIN_DN;MARTORIATI_MDM4_TARGETS_FETAL_LIVER_DN;MATZUK_SPERMATOZOA;MEISSNER_BRAIN_HCP_WITH_H3K4ME3_AND_H3K27ME3;MICROTUBULE_CYTOSKELETON;MICROTUBULE_ORGANIZING_CENTER;MILI_PSEUDOPODIA_HAPTOTAXIS_UP;MITOSIS;MITOTIC_CELL_CYCLE;MITOTIC_CELL_CYCLE_CHECKPOINT;MITSIADES_RESPONSE_TO_APLIDIN_DN;MODULE_124;MODULE_126;MODULE_197;MODULE_198;MODULE_244;MODULE_252;MODULE_303;MODULE_315;MODULE_485;MODULE_54;MODULE_57;MODULE_67;MODULE_98;MOHANKUMAR_TLX1_TARGETS_UP;MONNIER_POSTRADIATION_TUMOR_ESCAPE_DN;MORF_BUB1;MORF_BUB1B;MORF_BUB3;MORF_EI24;MORF_ESPL1;MORF_HAT1;MORF_HDAC2;MORF_PPP1CC;MORF_RFC4;MORF_RRM1;NADERI_BREAST_CANCER_PROGNOSIS_UP;NAKAMURA_CANCER_MICROENVIRONMENT_DN;NAKAYAMA_SOFT_TISSUE_TUMORS_PCA2_UP;NON_MEMBRANE_BOUND_ORGANELLE;NUYTTEN_EZH2_TARGETS_DN;ODONNELL_TFRC_TARGETS_DN;ORGANELLE_PART;PATIL_LIVER_CANCER;PETROVA_ENDOTHELIUM_LYMPHATIC_VS_BLOOD_UP;PID_AURORA_B_PATHWAY;PID_P73PATHWAY;PID_PLK1_PATHWAY;PLASARI_TGFB1_TARGETS_10HR_DN;PRC2_EZH2_UP.V1_UP;PROTEIN_COMPLEX;PUJANA_BRCA1_PCC_NETWORK;PUJANA_BRCA2_PCC_NETWORK;PUJANA_CHEK2_PCC_NETWORK;REACTOME_CELL_CYCLE;REACTOME_CELL_CYCLE_MITOTIC;REACTOME_DNA_REPLICATION;REACTOME_MITOTIC_M_M_G1_PHASES;REACTOME_MITOTIC_PROMETAPHASE;REGULATION_OF_CELL_CYCLE;REGULATION_OF_MITOSIS;ROSTY_CERVICAL_CANCER_PROLIFERATION_CLUSTER;RTAAACA_V$FREAC2_01;SARRIO_EPITHELIAL_MESENCHYMAL_TRANSITION_UP;SENESE_HDAC1_TARGETS_UP;SERVITJA_LIVER_HNF1A_TARGETS_UP;SHEDDEN_LUNG_CANCER_POOR_SURVIVAL_A6;SMID_BREAST_CANCER_BASAL_UP;SMIRNOV_RESPONSE_TO_IR_6HR_DN;SNF5_DN.V1_UP;SOTIRIOU_BREAST_CANCER_GRADE_1_VS_3_UP;SPINDLE;SPINDLE_POLE;STONER_ESOPHAGEAL_CARCINOGENESIS_UP;SU_TESTIS;SWEET_LUNG_CANCER_KRAS_DN;TANG_SENESCENCE_TP53_TARGETS_DN;TIEN_INTESTINE_PROBIOTICS_24HR_UP;TSENG_IRS1_TARGETS_UP;V$FOXJ2_01;V$HNF3B_01;V$NFY_Q6;VANTVEER_BREAST_CANCER_ESR1_DN;VANTVEER_BREAST_CANCER_METASTASIS_DN;VECCHI_GASTRIC_CANCER_EARLY_UP;VEGF_A_UP.V1_DN;WANG_RESPONSE_TO_GSK3_INHIBITOR_SB216763_DN;WEI_MYCN_TARGETS_WITH_E_BOX;WEST_ADRENOCORTICAL_TUMOR_UP;WHITEFORD_PEDIATRIC_CANCER_MARKERS;WHITFIELD_CELL_CYCLE_G2_M;WHITFIELD_CELL_CYCLE_LITERATURE;WILLIAMS_ESR1_TARGETS_UP;WINNEPENNINCKX_MELANOMA_METASTASIS_UP;WONG_EMBRYONIC_STEM_CELL_CORE;WU_APOPTOSIS_BY_CDKN1A_VIA_TP53;YANG_BCL3_TARGETS_UP;YU_MYC_TARGETS_UP;ZHANG_BREAST_CANCER_PROGENITORS_UP;ZHANG_TLX_TARGETS_36HR_DN;ZHANG_TLX_TARGETS_60HR_DN;ZHANG_TLX_TARGETS_UP;ZHENG_GLIOBLASTOMA_PLASTICITY_UP;ZHOU_CELL_CYCLE_GENES_IN_IR_RESPONSE_24HR	Apoptosis;ATP-binding;Cellcycle;Celldivision;Centromere;Chromosome;Chromosomepartition;Completeproteome;Kinase;Kinetochore;Mitosis;Nucleotide-binding;Nucleus;Phosphoprotein;Referenceproteome;Serine/threonine-proteinkinase;Transferase;Ublconjugation		3	3	3	2.6	2.6	2.6	119.56	0.0001418	2.817	306770000	4	-0.158649	0.103417	-0.172865	0.036664	-0.139655	0	-0.144431	0.0457783	0	0.211315	Cytoplasm
+	2.13294	-0.719106	O08914	O08914	Fatty-acid amide hydrolase 1	Faah	carboxylic acid catabolic process;carboxylic acid metabolic process;catabolic process;cellular catabolic process;cellular ketone metabolic process;cellular lipid catabolic process;cellular lipid metabolic process;cellular metabolic process;cellular process;fatty acid catabolic process;fatty acid metabolic process;lipid catabolic process;lipid metabolic process;metabolic process;monocarboxylic acid catabolic process;monocarboxylic acid metabolic process;organic acid catabolic process;organic acid metabolic process;oxoacid metabolic process;primary metabolic process;small molecule catabolic process;small molecule metabolic process	acylglycerol lipase activity;carbon-nitrogen ligase activity, with glutamine as amido-N-donor;carboxylic ester hydrolase activity;catalytic activity;fatty acid amide hydrolase activity;hydrolase activity;hydrolase activity, acting on carbon-nitrogen (but not peptide) bonds;hydrolase activity, acting on carbon-nitrogen (but not peptide) bonds, in linear amides;hydrolase activity, acting on ester bonds;ligase activity;ligase activity, forming carbon-nitrogen bonds;lipase activity	cell part;cytoplasmic part;endoplasmic reticulum membrane;endoplasmic reticulum part;Golgi apparatus part;Golgi membrane;integral to membrane;intracellular organelle part;intracellular part;intrinsic to membrane;membrane;membrane part;organelle membrane;organelle part	catabolic process;cellular ketone metabolic process;cellular lipid metabolic process;cellular metabolic process;cellular process;lipid metabolic process;metabolic process;organic acid metabolic process;primary metabolic process;small molecule metabolic process	cell part;membrane		Amidase	ACEVEDO_LIVER_CANCER_DN;ACEVEDO_LIVER_TUMOR_VS_NORMAL_ADJACENT_TISSUE_DN;ALCALAY_AML_BY_NPM1_LOCALIZATION_DN;BOCHKIS_FOXA2_TARGETS;CAIRO_HEPATOBLASTOMA_DN;CARBOXYLIC_ACID_METABOLIC_PROCESS;CELL_FRACTION;CELLULAR_LIPID_METABOLIC_PROCESS;CHARAFE_BREAST_CANCER_LUMINAL_VS_MESENCHYMAL_UP;CHEMNITZ_RESPONSE_TO_PROSTAGLANDIN_E2_DN;chr1p35;CRX_DN.V1_UP;DELYS_THYROID_CANCER_DN;DIAZ_CHRONIC_MEYLOGENOUS_LEUKEMIA_DN;FATTY_ACID_METABOLIC_PROCESS;FEVR_CTNNB1_TARGETS_UP;GRAESSMANN_APOPTOSIS_BY_DOXORUBICIN_DN;GRAESSMANN_RESPONSE_TO_MC_AND_DOXORUBICIN_DN;GSE13306_TREG_VS_TCONV_LAMINA_PROPRIA_DN;GSE1432_CTRL_VS_IFNG_1H_MICROGLIA_UP;GSE15733_BM_VS_SPLEEN_MEMORY_CD4_TCELL_DN;GSE17580_UNINFECTED_VS_S_MANSONI_INF_TREG_UP;GSE17721_0.5H_VS_4H_LPS_BMDM_DN;GSE17721_0.5H_VS_4H_PAM3CSK4_BMDM_DN;GSE17721_CPG_VS_GARDIQUIMOD_16H_BMDM_UP;GSE17721_CTRL_VS_LPS_4H_BMDM_DN;GSE17721_LPS_VS_PAM3CSK4_4H_BMDM_UP;GSE17721_POLYIC_VS_GARDIQUIMOD_24H_BMDM_UP;GSE22886_NAIVE_CD4_TCELL_VS_12H_ACT_TH1_UP;GSE22886_NAIVE_CD4_TCELL_VS_48H_ACT_TH2_UP;GSE24142_DN2_VS_DN3_THYMOCYTE_FETAL_DN;GSE27786_CD4_VS_CD8_TCELL_UP;GSE2826_WT_VS_BTK_KO_BCELL_UP;GSE2826_WT_VS_XID_BCELL_UP;GSE30083_SP1_VS_SP2_THYMOCYTE_DN;GSE30083_SP1_VS_SP4_THYMOCYTE_DN;GSE30083_SP3_VS_SP4_THYMOCYTE_DN;GSE7460_TCONV_VS_TREG_LN_UP;GSE7852_TREG_VS_TCONV_DN;GSE8678_IL7R_LOW_VS_HIGH_EFF_CD8_TCELL_DN;GYORFFY_DOXORUBICIN_RESISTANCE;HYDROLASE_ACTIVITY_ACTING_ON_CARBON_NITROGEN_NOT_PEPTIDEBONDS;HYDROLASE_ACTIVITY_ACTING_ON_CARBON_NITROGEN_NOT_PEPTIDEBONDSIN_LINEAR_AMIDES;INSOLUBLE_FRACTION;IVANOVA_HEMATOPOIESIS_STEM_CELL_LONG_TERM;KAECH_DAY15_EFF_VS_MEMORY_CD8_TCELL_DN;KAECH_DAY8_EFF_VS_MEMORY_CD8_TCELL_DN;KCCGNSWTTT_UNKNOWN;KIM_RESPONSE_TO_TSA_AND_DECITABINE_UP;LE_EGR2_TARGETS_DN;LIM_MAMMARY_LUMINAL_MATURE_UP;LIM_MAMMARY_STEM_CELL_DN;LIPID_METABOLIC_PROCESS;MEMBRANE_FRACTION;MODULE_33;MODULE_55;MONOCARBOXYLIC_ACID_METABOLIC_PROCESS;OHGUCHI_LIVER_HNF4A_TARGETS_DN;ORGANIC_ACID_METABOLIC_PROCESS;P53_DN.V2_DN;POTTI_ETOPOSIDE_SENSITIVITY;SHIPP_DLBCL_CURED_VS_FATAL_UP;SMID_BREAST_CANCER_BASAL_DN;TCTGGAC,MIR-198;TORCHIA_TARGETS_OF_EWSR1_FLI1_FUSION_UP;VANTVEER_BREAST_CANCER_ESR1_UP;WEST_ADRENOCORTICAL_TUMOR_DN;WNT_UP.V1_DN;YOSHIMURA_MAPK8_TARGETS_UP	Completeproteome;Endoplasmicreticulum;Golgiapparatus;Hydrolase;Membrane;Phosphoprotein;Referenceproteome;Transmembrane;Transmembranehelix		2	2	2	7.4	7.4	7.4	63.221	0	24.821	85090000	3	0.273382	-0.0421572	0.431857	0	0.515825	-0.640135	0.546416	-0.0998631	0	-0.881262	Endoplasmic_reticulum
+	1.66245	-0.233795	O08967	O08967	Cytohesin-3	Cyth3	biological regulation;cellular process;establishment of cell polarity;establishment of epithelial cell polarity;establishment of localization;establishment of localization in cell;establishment or maintenance of cell polarity;Golgi vesicle transport;intracellular transport;positive regulation of biological process;positive regulation of catalytic activity;positive regulation of cell adhesion;positive regulation of cellular process;positive regulation of GTPase activity;positive regulation of hydrolase activity;positive regulation of molecular function;regulation of biological process;regulation of catabolic process;regulation of catalytic activity;regulation of cell adhesion;regulation of cellular catabolic process;regulation of cellular metabolic process;regulation of cellular process;regulation of GTP catabolic process;regulation of GTPase activity;regulation of hydrolase activity;regulation of metabolic process;regulation of molecular function;regulation of nitrogen compound metabolic process;regulation of nucleobase-containing compound metabolic process;regulation of nucleotide catabolic process;regulation of nucleotide metabolic process;regulation of primary metabolic process;regulation of purine nucleotide catabolic process;transport;vesicle-mediated transport	ARF guanyl-nucleotide exchange factor activity;binding;enzyme regulator activity;GTPase regulator activity;guanyl-nucleotide exchange factor activity;lipid binding;nucleoside-triphosphatase regulator activity;phosphatidylinositol binding;phosphatidylinositol-3,4,5-trisphosphate binding;phospholipid binding;small GTPase regulator activity	cell part;cell projection;cytoplasm;cytoplasmic part;cytosol;extrinsic to internal side of plasma membrane;extrinsic to membrane;extrinsic to plasma membrane;intracellular part;membrane;membrane part;plasma membrane;plasma membrane part;ruffle	biological regulation;cellular process;establishment of localization;establishment or maintenance of cell polarity;Golgi vesicle transport;transport;vesicle-mediated transport	cell part;cell projection;cytoplasm;cytosol;membrane;plasma membrane		PH;Sec7	AACTTT_UNKNOWN;ATACCTC,MIR-202;BASAKI_YBX1_TARGETS_UP;BENPORATH_CYCLING_GENES;BIOCARTA_ARAP_PATHWAY;BRCA1_DN.V1_DN;BURTON_ADIPOGENESIS_9;CAGCTG_V$AP4_Q5;CAGGTG_V$E12_Q6;CCCNNGGGAR_V$OLF1_01;CCTNTMAGA_UNKNOWN;CELL_FRACTION;chr7p22;CREIGHTON_ENDOCRINE_THERAPY_RESISTANCE_2;CTTTGA_V$LEF1_Q2;ENZYME_REGULATOR_ACTIVITY;ESTABLISHMENT_OF_LOCALIZATION;FONTAINE_PAPILLARY_THYROID_CARCINOMA_DN;GCANCTGNY_V$MYOD_Q6;GGCAGCT,MIR-22;GSE13306_RA_VS_UNTREATED_MEM_CD4_TCELL_UP;GSE13306_RA_VS_UNTREATED_TCONV_UP;GSE13738_TCR_VS_BYSTANDER_ACTIVATED_CD4_TCELL_DN;GSE14350_TREG_VS_TEFF_UP;GSE1448_CTRL_VS_ANTI_VALPHA2_DP_THYMOCYTE_DN;GSE15750_WT_VS_TRAF6KO_DAY10_EFF_CD8_TCELL_UP;GSE15930_NAIVE_VS_24H_IN_VITRO_STIM_CD8_TCELL_UP;GSE15930_NAIVE_VS_24H_IN_VITRO_STIM_IL12_CD8_TCELL_UP;GSE15930_NAIVE_VS_24H_IN_VITRO_STIM_INFAB_CD8_TCELL_UP;GSE15930_NAIVE_VS_72H_IN_VITRO_STIM_CD8_TCELL_DN;GSE15930_NAIVE_VS_72H_IN_VITRO_STIM_IFNAB_CD8_TCELL_DN;GSE17721_CPG_VS_GARDIQUIMOD_8H_BMDM_UP;GSE17721_LPS_VS_GARDIQUIMOD_8H_BMDM_UP;GSE17721_LPS_VS_POLYIC_16H_BMDM_UP;GSE17721_LPS_VS_POLYIC_8H_BMDM_UP;GSE17721_PAM3CSK4_VS_CPG_24H_BMDM_DN;GSE17721_PAM3CSK4_VS_GADIQUIMOD_2H_BMDM_DN;GSE17974_IL4_AND_ANTI_IL12_VS_UNTREATED_6H_ACT_CD4_TCELL_DN;GSE20366_TREG_VS_NAIVE_CD4_TCELL_HOMEOSTATIC_CONVERSION_DN;GSE20715_0H_VS_24H_OZONE_LUNG_UP;GSE20715_0H_VS_48H_OZONE_LUNG_UP;GSE20715_WT_VS_TLR4_KO_LUNG_UP;GSE26928_EFF_MEMORY_VS_CXCR5_POS_CD4_TCELL_UP;GSE2706_R848_VS_LPS_8H_STIM_DC_UP;GSE30962_ACUTE_VS_CHRONIC_LCMV_SECONDARY_INF_CD8_TCELL_DN;GSE360_CTRL_VS_B_MALAYI_HIGH_DOSE_DC_DN;GSE37416_0H_VS_3H_F_TULARENSIS_LVS_NEUTROPHIL_DN;GSE7460_TREG_VS_TCONV_ACT_WITH_TGFB_UP;GSE9650_EXHAUSTED_VS_MEMORY_CD8_TCELL_UP;GSE9650_NAIVE_VS_MEMORY_CD8_TCELL_UP;GTCTTCC,MIR-7;GTGGGTGK_UNKNOWN;GTPASE_REGULATOR_ACTIVITY;GUANYL_NUCLEOTIDE_EXCHANGE_FACTOR_ACTIVITY;IWANAGA_CARCINOGENESIS_BY_KRAS_PTEN_DN;KAECH_NAIVE_VS_DAY8_EFF_CD8_TCELL_UP;KAECH_NAIVE_VS_MEMORY_CD8_TCELL_UP;KRIEG_HYPOXIA_NOT_VIA_KDM3A;LIPID_BINDING;MARKEY_RB1_CHRONIC_LOF_UP;MARTORIATI_MDM4_TARGETS_FETAL_LIVER_DN;MCCABE_BOUND_BY_HOXC6;MEMBRANE;MEMBRANE_FRACTION;MORF_MAP3K14;PHOSPHOINOSITIDE_BINDING;PHOSPHOLIPID_BINDING;PID_ARF6_PATHWAY;PID_PI3KCIPATHWAY;PLASMA_MEMBRANE;RASHI_RESPONSE_TO_IONIZING_RADIATION_5;RECEPTOR_ACTIVITY;ROESSLER_LIVER_CANCER_METASTASIS_UP;SCHAEFFER_PROSTATE_DEVELOPMENT_48HR_UP;SENESE_HDAC1_TARGETS_UP;SENESE_HDAC3_TARGETS_DN;SIG_INSULIN_RECEPTOR_PATHWAY_IN_CARDIAC_MYOCYTES;SIG_PIP3_SIGNALING_IN_B_LYMPHOCYTES;SIG_PIP3_SIGNALING_IN_CARDIAC_MYOCTES;SMALL_GTPASE_REGULATOR_ACTIVITY;ST_PHOSPHOINOSITIDE_3_KINASE_PATHWAY;SWEET_LUNG_CANCER_KRAS_DN;TAATTA_V$CHX10_01;TAGCTTT,MIR-9;TGCACTG,MIR-148A,MIR-152,MIR-148B;TGCTTTG,MIR-330;TGGNNNNNNKCCAR_UNKNOWN;TRANSPORT;V$GATA1_05;V$HEB_Q6;V$IRF7_01;V$NKX22_01;V$NKX25_02;V$PXR_Q2;V$SPZ1_01;V$TCF4_Q5;V$TTF1_Q6;VESICLE_MEDIATED_TRANSPORT;WANG_TUMOR_INVASIVENESS_DN;WHITFIELD_CELL_CYCLE_M_G1;YWATTWNNRGCT_UNKNOWN;ZHOU_INFLAMMATORY_RESPONSE_FIMA_UP	3D-structure;Cellmembrane;Coiledcoil;Completeproteome;Cytoplasm;Guanine-nucleotidereleasingfactor;Lipid-binding;Membrane;Referenceproteome		6	4	4	14.8	10.3	10.3	46.279	0	22.159	420220000	10	0	-0.0588608	0.00751114	0.0250015	0.209719	-0.135309	0.325457	-0.187672	0	-0.231897	Cytoplasm
+	0.993906	-0.438252	O08992	O08992	Syntenin-1	Sdcbp	actin cytoskeleton organization;actin filament-based process;biological regulation;cell communication;cell-cell signaling;cellular component organization;cellular component organization at cellular level;cellular component organization or biogenesis;cellular component organization or biogenesis at cellular level;cellular process;cellular response to stimulus;cytoskeleton organization;intracellular signal transduction;organelle organization;positive regulation of biological process;positive regulation of cellular metabolic process;positive regulation of cellular process;positive regulation of metabolic process;positive regulation of phosphate metabolic process;positive regulation of phosphorus metabolic process;positive regulation of phosphorylation;Ras protein signal transduction;regulation of biological process;regulation of cellular metabolic process;regulation of cellular process;regulation of metabolic process;regulation of phosphate metabolic process;regulation of phosphorus metabolic process;regulation of phosphorylation;response to stimulus;signal transduction;signaling;small GTPase mediated signal transduction;synaptic transmission	binding;cytokine receptor binding;frizzled binding;G-protein-coupled receptor binding;growth factor receptor binding;identical protein binding;interleukin-5 receptor binding;protein binding;protein dimerization activity;protein heterodimerization activity;protein N-terminus binding;receptor binding;syndecan binding	blood microparticle;cell part;cytoplasm;cytoplasmic membrane-bounded vesicle;cytoplasmic part;cytoplasmic vesicle;extracellular membrane-bounded organelle;extracellular organelle;extracellular region part;extracellular space;extracellular vesicular exosome;interleukin-5 receptor complex;intracellular membrane-bounded organelle;intracellular organelle;intracellular part;macromolecular complex;melanosome;membrane;membrane part;membrane-bounded organelle;membrane-bounded vesicle;organelle;pigment granule;plasma membrane;plasma membrane part;protein complex;receptor complex;vesicle	biological regulation;cell communication;cell-cell signaling;cellular component organization;cellular process;cytoskeleton organization;organelle organization;response to stimulus;signal transduction;signaling	cell part;cytoplasm;cytoplasmic membrane-bounded vesicle;extracellular organelle;extracellular space;intracellular membrane-bounded organelle;intracellular organelle;macromolecular complex;membrane;organelle;plasma membrane;protein complex;receptor complex;vesicle		PDZ	AAAYRNCTG_UNKNOWN;AACTTT_UNKNOWN;AAGCCAT,MIR-135A,MIR-135B;ACEVEDO_LIVER_CANCER_UP;ACEVEDO_LIVER_TUMOR_VS_NORMAL_ADJACENT_TISSUE_UP;ACTACCT,MIR-196A,MIR-196B;ACTTTAT,MIR-142-5P;AGCATTA,MIR-155;ALFANO_MYC_TARGETS;ALONSO_METASTASIS_EMT_UP;ALONSO_METASTASIS_NEURAL_UP;ALONSO_METASTASIS_UP;CHARAFE_BREAST_CANCER_LUMINAL_VS_MESENCHYMAL_DN;chr8q12;CROONQUIST_NRAS_SIGNALING_UP;CYTOKINE_ACTIVITY;DANG_REGULATED_BY_MYC_DN;DER_IFN_ALPHA_RESPONSE_UP;DER_IFN_GAMMA_RESPONSE_UP;DIAZ_CHRONIC_MEYLOGENOUS_LEUKEMIA_UP;DORN_ADENOVIRUS_INFECTION_12HR_DN;DORN_ADENOVIRUS_INFECTION_24HR_DN;DORN_ADENOVIRUS_INFECTION_32HR_DN;DORN_ADENOVIRUS_INFECTION_48HR_DN;DORSAM_HOXA9_TARGETS_DN;EGFR_UP.V1_UP;ERB2_UP.V1_UP;FERREIRA_EWINGS_SARCOMA_UNSTABLE_VS_STABLE_UP;FLECHNER_BIOPSY_KIDNEY_TRANSPLANT_OK_VS_DONOR_UP;FORTSCHEGGER_PHF8_TARGETS_DN;GARY_CD5_TARGETS_UP;GNF2_HCK;GNF2_TNFSF10;GROWTH_FACTOR_ACTIVITY;GSE10325_LUPUS_BCELL_VS_LUPUS_MYELOID_DN;GSE10325_LUPUS_CD4_TCELL_VS_LUPUS_MYELOID_DN;GSE11057_CD4_EFF_MEM_VS_PBMC_DN;GSE13484_UNSTIM_VS_12H_YF17D_VACCINE_STIM_PBMC_DN;GSE17721_LPS_VS_POLYIC_12H_BMDM_DN;GSE17721_PAM3CSK4_VS_CPG_12H_BMDM_DN;GSE17721_PAM3CSK4_VS_GADIQUIMOD_8H_BMDM_DN;GSE17721_POLYIC_VS_GARDIQUIMOD_1H_BMDM_DN;GSE22886_NAIVE_BCELL_VS_MONOCYTE_DN;GSE22886_NAIVE_CD4_TCELL_VS_DC_DN;GSE22886_NAIVE_CD4_TCELL_VS_MONOCYTE_DN;GSE22886_NAIVE_CD4_TCELL_VS_NEUTROPHIL_DN;GSE22886_NAIVE_CD8_TCELL_VS_MONOCYTE_DN;GSE22886_NAIVE_CD8_TCELL_VS_NEUTROPHIL_DN;GSE22886_NAIVE_TCELL_VS_DC_DN;GSE22886_NAIVE_TCELL_VS_MONOCYTE_DN;GSE22886_NAIVE_TCELL_VS_NEUTROPHIL_DN;GSE22886_TH1_VS_TH2_48H_ACT_DN;GSE24142_ADULT_VS_FETAL_EARLY_THYMIC_PROGENITOR_DN;GSE24634_TEFF_VS_TCONV_DAY10_IN_CULTURE_DN;GSE26928_CENTR_MEMORY_VS_CXCR5_POS_CD4_TCELL_DN;GSE26928_EFF_MEMORY_VS_CXCR5_POS_CD4_TCELL_DN;GSE28237_FOLLICULAR_VS_EARLY_GC_BCELL_DN;GSE29618_BCELL_VS_MONOCYTE_DAY7_FLU_VACCINE_DN;GSE29618_BCELL_VS_MONOCYTE_DN;GSE29618_MONOCYTE_VS_MDC_DAY7_FLU_VACCINE_UP;GSE29618_MONOCYTE_VS_MDC_UP;GSE29618_MONOCYTE_VS_PDC_UP;GSE29618_PRE_VS_DAY7_POST_TIV_FLU_VACCINE_MDC_DN;GSE360_CTRL_VS_B_MALAYI_HIGH_DOSE_MAC_DN;GSE360_CTRL_VS_B_MALAYI_LOW_DOSE_DC_UP;GSE360_T_GONDII_VS_B_MALAYI_HIGH_DOSE_MAC_UP;GSE3982_BASOPHIL_VS_EFF_MEMORY_CD4_TCELL_UP;GSE3982_BASOPHIL_VS_NKCELL_UP;GSE3982_BASOPHIL_VS_TH1_UP;GSE3982_EOSINOPHIL_VS_BCELL_UP;GSE3982_EOSINOPHIL_VS_EFF_MEMORY_CD4_TCELL_UP;GSE3982_EOSINOPHIL_VS_NKCELL_UP;GSE3982_MAC_VS_EFF_MEMORY_CD4_TCELL_UP;GSE3982_MAC_VS_NKCELL_UP;GSE3982_NEUTROPHIL_VS_EFF_MEMORY_CD4_TCELL_UP;GSE3982_NEUTROPHIL_VS_NKCELL_UP;GSE6269_HEALTHY_VS_E_COLI_INF_PBMC_DN;GSE6269_HEALTHY_VS_STREP_AUREUS_INF_PBMC_DN;GSE6269_HEALTHY_VS_STREP_PNEUMO_INF_PBMC_DN;GSE7764_IL15_NK_CELL_24H_VS_SPLENOCYTE_DN;HEMATOPOIETIN_INTERFERON_CLASSD200_DOMAIN_CYTOKINE_RECEPTOR_BINDING;INTEGRAL_TO_MEMBRANE;INTEGRAL_TO_PLASMA_MEMBRANE;INTRINSIC_TO_MEMBRANE;INTRINSIC_TO_PLASMA_MEMBRANE;IVANOVA_HEMATOPOIESIS_MATURE_CELL;JIANG_HYPOXIA_NORMAL;LAIHO_COLORECTAL_CANCER_SERRATED_UP;LINDGREN_BLADDER_CANCER_CLUSTER_2A_DN;LTE2_UP.V1_UP;LU_EZH2_TARGETS_DN;MACROMOLECULAR_COMPLEX;MARSON_BOUND_BY_FOXP3_STIMULATED;MEK_UP.V1_UP;MEMBRANE;MEMBRANE_PART;NIKOLSKY_BREAST_CANCER_8Q12_Q22_AMPLICON;OUELLET_OVARIAN_CANCER_INVASIVE_VS_LMP_UP;PHONG_TNF_RESPONSE_VIA_P38_COMPLETE;PID_IL5_PATHWAY;PID_SYNDECAN_1_PATHWAY;PID_SYNDECAN_2_PATHWAY;PID_SYNDECAN_4_PATHWAY;PLASMA_MEMBRANE;PLASMA_MEMBRANE_PART;PROTEIN_COMPLEX;PROTEIN_DIMERIZATION_ACTIVITY;PROTEIN_HETERODIMERIZATION_ACTIVITY;PROTEIN_N_TERMINUS_BINDING;RAF_UP.V1_UP;REACTOME_AXON_GUIDANCE;REACTOME_DEVELOPMENTAL_BIOLOGY;REACTOME_L1CAM_INTERACTIONS;RECEPTOR_BINDING;RECEPTOR_COMPLEX;ROME_INSULIN_TARGETS_IN_MUSCLE_UP;SARRIO_EPITHELIAL_MESENCHYMAL_TRANSITION_DN;SCHAEFFER_PROSTATE_DEVELOPMENT_6HR_UP;SCHLOSSER_SERUM_RESPONSE_DN;TGANTCA_V$AP1_C;TGGAAA_V$NFAT_Q4_01;V$AP1_C;V$AP1_Q2;V$AP1_Q6_01;V$AP1FJ_Q2;V$NFAT_Q4_01;V$STAT4_01;V$STAT6_02;WANG_CISPLATIN_RESPONSE_AND_XPC_DN;YAO_TEMPORAL_RESPONSE_TO_PROGESTERONE_CLUSTER_9;ZHENG_FOXP3_TARGETS_IN_THYMUS_UP	Acetylation;Completeproteome;Membrane;Phosphoprotein;Referenceproteome;Repeat		5	5	5	24.4	24.4	24.4	32.379	0	25.756	461530000	7	-0.0960522	0.374319	0.434314	0	0.135788	-0.459661	0.846474	-0.0169601	0	-0.546427	Nucleus
+	2.17789	0.273615	O09110	O09110	Dual specificity mitogen-activated protein kinase kinase 3	Map2k3	activation of MAPK activity;biological regulation;cardiac muscle contraction;cellular macromolecule metabolic process;cellular metabolic process;cellular process;cellular protein metabolic process;cellular response to stimulus;cellular response to stress;defense response;inflammatory response;intracellular protein kinase cascade;intracellular signal transduction;macromolecule metabolic process;macromolecule modification;MAPKKK cascade;metabolic process;multicellular organismal process;muscle contraction;muscle system process;phosphate-containing compound metabolic process;phosphorus metabolic process;phosphorylation;positive regulation of biological process;positive regulation of biosynthetic process;positive regulation of catalytic activity;positive regulation of cellular biosynthetic process;positive regulation of cellular metabolic process;positive regulation of cellular process;positive regulation of gene expression;positive regulation of kinase activity;positive regulation of macromolecule biosynthetic process;positive regulation of macromolecule metabolic process;positive regulation of MAP kinase activity;positive regulation of metabolic process;positive regulation of molecular function;positive regulation of nitrogen compound metabolic process;positive regulation of nucleobase-containing compound metabolic process;positive regulation of protein kinase activity;positive regulation of protein serine/threonine kinase activity;positive regulation of RNA metabolic process;positive regulation of transcription, DNA-dependent;positive regulation of transferase activity;primary metabolic process;protein metabolic process;protein modification process;protein phosphorylation;regulation of apoptosis;regulation of biological process;regulation of biosynthetic process;regulation of catalytic activity;regulation of cell cycle;regulation of cell death;regulation of cellular biosynthetic process;regulation of cellular macromolecule biosynthetic process;regulation of cellular metabolic process;regulation of cellular process;regulation of cellular protein metabolic process;regulation of cytokine biosynthetic process;regulation of cytokine production;regulation of gene expression;regulation of kinase activity;regulation of macromolecule biosynthetic process;regulation of macromolecule metabolic process;regulation of MAP kinase activity;regulation of metabolic process;regulation of mitotic cell cycle;regulation of molecular function;regulation of multicellular organismal process;regulation of nitrogen compound metabolic process;regulation of nucleobase-containing compound metabolic process;regulation of phosphate metabolic process;regulation of phosphorus metabolic process;regulation of phosphorylation;regulation of primary metabolic process;regulation of programmed cell death;regulation of protein kinase activity;regulation of protein metabolic process;regulation of protein modification process;regulation of protein phosphorylation;regulation of protein serine/threonine kinase activity;regulation of response to stimulus;regulation of RNA metabolic process;regulation of signal transduction;regulation of signaling;regulation of transcription, DNA-dependent;regulation of transferase activity;response to stimulus;response to stress;response to wounding;signal transduction;stress-activated protein kinase signaling cascade;striated muscle contraction;system process	adenyl nucleotide binding;adenyl ribonucleotide binding;ATP binding;binding;catalytic activity;enzyme binding;kinase activity;kinase binding;MAP kinase kinase activity;nucleotide binding;phosphotransferase activity, alcohol group as acceptor;protein binding;protein kinase activity;protein kinase binding;protein serine/threonine kinase activity;protein serine/threonine/tyrosine kinase activity;protein tyrosine kinase activity;purine nucleotide binding;purine ribonucleoside triphosphate binding;purine ribonucleotide binding;ribonucleotide binding;transferase activity;transferase activity, transferring phosphorus-containing groups	cell part;cytoplasm;intracellular part;membrane	biological regulation;cellular metabolic process;cellular process;macromolecule metabolic process;macromolecule modification;metabolic process;multicellular organismal process;muscle contraction;phosphorus metabolic process;primary metabolic process;protein metabolic process;protein modification process;protein phosphorylation;regulation of cell cycle;regulation of mitotic cell cycle;regulation of protein modification process;response to stimulus;response to stress;signal transduction	cell part;cytoplasm;membrane	Amyotrophic lateral sclerosis (ALS);Fc epsilon RI signaling pathway;GnRH signaling pathway;MAPK signaling pathway;Toll-like receptor signaling pathway;Toxoplasmosis	Pkinase	ALCALAY_AML_BY_NPM1_LOCALIZATION_DN;AMIT_EGF_RESPONSE_120_HELA;AMIT_EGF_RESPONSE_480_HELA;BIOCARTA_FMLP_PATHWAY;BIOCARTA_GATA3_PATHWAY;BIOCARTA_HCMV_PATHWAY;BIOCARTA_IL1R_PATHWAY;BIOCARTA_KERATINOCYTE_PATHWAY;BIOCARTA_MAPK_PATHWAY;BIOCARTA_NTHI_PATHWAY;BIOCARTA_PYK2_PATHWAY;BIOCARTA_STRESS_PATHWAY;BIOCARTA_TOLL_PATHWAY;BIOPOLYMER_METABOLIC_PROCESS;BLALOCK_ALZHEIMERS_DISEASE_UP;BONOME_OVARIAN_CANCER_SURVIVAL_SUBOPTIMAL_DEBULKING;BRUINS_UVC_RESPONSE_VIA_TP53_GROUP_B;BURTON_ADIPOGENESIS_PEAK_AT_2HR;CAIRO_HEPATOBLASTOMA_DN;chr17q11;CSR_EARLY_UP.V1_UP;DEBIASI_APOPTOSIS_BY_REOVIRUS_INFECTION_DN;DODD_NASOPHARYNGEAL_CARCINOMA_UP;DORN_ADENOVIRUS_INFECTION_12HR_DN;DORN_ADENOVIRUS_INFECTION_24HR_DN;DORN_ADENOVIRUS_INFECTION_32HR_DN;DORN_ADENOVIRUS_INFECTION_48HR_DN;EIF4E_UP;ENK_UV_RESPONSE_EPIDERMIS_DN;ENK_UV_RESPONSE_KERATINOCYTE_UP;FRIDMAN_IMMORTALIZATION_DN;FRIDMAN_SENESCENCE_UP;GARY_CD5_TARGETS_UP;GATTGGY_V$NFY_Q6_01;GGGCGGR_V$SP1_Q6;GNF2_ANK1;GNF2_BNIP3L;GNF2_CDC27;GNF2_MAP2K3;GNF2_PCAF;GNF2_RAD23A;GNF2_SPTA1;GNF2_SPTB;GNF2_TAL1;GOLDRATH_ANTIGEN_RESPONSE;GRAESSMANN_APOPTOSIS_BY_DOXORUBICIN_UP;GROSS_HYPOXIA_VIA_ELK3_UP;GSE10325_CD4_TCELL_VS_MYELOID_DN;GSE13738_RESTING_VS_BYSTANDER_ACTIVATED_CD4_TCELL_DN;GSE14000_4H_VS_16H_LPS_DC_TRANSLATED_RNA_UP;GSE14769_UNSTIM_VS_120MIN_LPS_BMDM_DN;GSE17721_0.5H_VS_12H_GARDIQUIMOD_BMDM_UP;GSE17721_0.5H_VS_12H_PAM3CSK4_BMDM_UP;GSE17721_0.5H_VS_24H_GARDIQUIMOD_BMDM_UP;GSE17721_CPG_VS_GARDIQUIMOD_4H_BMDM_DN;GSE17721_CPG_VS_GARDIQUIMOD_6H_BMDM_DN;GSE17721_CTRL_VS_CPG_24H_BMDM_DN;GSE17721_CTRL_VS_LPS_0.5H_BMDM_DN;GSE17721_CTRL_VS_POLYIC_0.5H_BMDM_DN;GSE17721_LPS_VS_CPG_6H_BMDM_UP;GSE17721_LPS_VS_PAM3CSK4_6H_BMDM_DN;GSE17721_PAM3CSK4_VS_CPG_8H_BMDM_UP;GSE17721_PAM3CSK4_VS_GADIQUIMOD_6H_BMDM_UP;GSE17721_POLYIC_VS_CPG_6H_BMDM_UP;GSE17974_CTRL_VS_ACT_IL4_AND_ANTI_IL12_4H_CD4_TCELL_DN;GSE22886_DC_VS_MONOCYTE_DN;GSE24142_DN2_VS_DN3_THYMOCYTE_FETAL_UP;GSE24142_EARLY_THYMIC_PROGENITOR_VS_DN3_THYMOCYTE_FETAL_UP;GSE24634_NAIVE_CD4_TCELL_VS_DAY10_IL4_CONV_TREG_DN;GSE26928_EFF_MEM_VS_CENTR_MEM_CD4_TCELL_UP;GSE26928_EFF_MEMORY_VS_CXCR5_POS_CD4_TCELL_UP;GSE2706_2H_VS_8H_R848_STIM_DC_UP;GSE2706_UNSTIM_VS_2H_LPS_DC_DN;GSE2706_UNSTIM_VS_2H_R848_DC_DN;GSE29618_PRE_VS_DAY7_POST_TIV_FLU_VACCINE_MDC_DN;GSE339_EX_VIVO_VS_IN_CULTURE_CD8POS_DC_DN;GSE360_CTRL_VS_L_DONOVANI_MAC_UP;GSE360_CTRL_VS_M_TUBERCULOSIS_DC_DN;GSE360_CTRL_VS_T_GONDII_MAC_UP;GSE360_DC_VS_MAC_B_MALAYI_HIGH_DOSE_DN;GSE360_HIGH_DOSE_B_MALAYI_VS_M_TUBERCULOSIS_DC_DN;GSE360_L_DONOVANI_VS_B_MALAYI_LOW_DOSE_DC_UP;GSE360_LOW_DOSE_B_MALAYI_VS_M_TUBERCULOSIS_DC_DN;GSE37416_0H_VS_3H_F_TULARENSIS_LVS_NEUTROPHIL_DN;GSE37416_0H_VS_6H_F_TULARENSIS_LVS_NEUTROPHIL_DN;GSE37416_12H_VS_48H_F_TULARENSIS_LVS_NEUTROPHIL_UP;GSE37416_CTRL_VS_12H_F_TULARENSIS_LVS_NEUTROPHIL_DN;GSE3982_DC_VS_MAC_LPS_STIM_DN;GSE3982_DC_VS_NEUTROPHIL_DN;GSE3982_DC_VS_NEUTROPHIL_LPS_STIM_DN;GSE3982_MAC_VS_BASOPHIL_UP;GSE3982_MAC_VS_NEUTROPHIL_LPS_STIM_DN;GSE3982_NEUTROPHIL_VS_BASOPHIL_UP;GSE6269_FLU_VS_E_COLI_INF_PBMC_DN;GSE6269_FLU_VS_STREP_AUREUS_INF_PBMC_DN;GSE7460_FOXP3_MUT_VS_WT_ACT_TCONV_UP;GSE8384_CTRL_VS_B_ABORTUS_4H_MAC_CELL_LINE_DN;GTGCCAA,MIR-96;HINATA_NFKB_TARGETS_KERATINOCYTE_UP;JACKSON_DNMT1_TARGETS_UP;JAZAERI_BREAST_CANCER_BRCA1_VS_BRCA2_UP;JOHNSTONE_PARVB_TARGETS_3_UP;KEGG_AMYOTROPHIC_LATERAL_SCLEROSIS_ALS;KEGG_FC_EPSILON_RI_SIGNALING_PATHWAY;KEGG_GNRH_SIGNALING_PATHWAY;KEGG_MAPK_SIGNALING_PATHWAY;KEGG_TOLL_LIKE_RECEPTOR_SIGNALING_PATHWAY;KIM_WT1_TARGETS_8HR_UP;KIM_WT1_TARGETS_UP;KINASE_ACTIVITY;KOINUMA_TARGETS_OF_SMAD2_OR_SMAD3;KRIGE_RESPONSE_TO_TOSEDOSTAT_24HR_DN;KRIGE_RESPONSE_TO_TOSEDOSTAT_6HR_DN;LASTOWSKA_NEUROBLASTOMA_COPY_NUMBER_UP;MANALO_HYPOXIA_DN;MARTENS_BOUND_BY_PML_RARA_FUSION;MISSIAGLIA_REGULATED_BY_METHYLATION_UP;MITSIADES_RESPONSE_TO_APLIDIN_UP;MODULE_15;MODULE_16;MODULE_18;MODULE_19;MODULE_23;MODULE_24;MODULE_38;MODULE_45;MODULE_5;MODULE_6;MODULE_60;MODULE_8;MONNIER_POSTRADIATION_TUMOR_ESCAPE_UP;MOOTHA_PGC;MOREAUX_B_LYMPHOCYTE_MATURATION_BY_TACI_UP;MOREAUX_MULTIPLE_MYELOMA_BY_TACI_UP;NAGASHIMA_NRG1_SIGNALING_UP;NUCLEOBASENUCLEOSIDENUCLEOTIDE_AND_NUCLEIC_ACID_METABOLIC_PROCESS;ONKEN_UVEAL_MELANOMA_UP;OUYANG_PROSTATE_CANCER_PROGRESSION_DN;PENG_GLUCOSE_DEPRIVATION_UP;PENG_GLUTAMINE_DEPRIVATION_UP;PENG_LEUCINE_DEPRIVATION_DN;PHONG_TNF_RESPONSE_NOT_VIA_P38;PHOSPHOTRANSFERASE_ACTIVITY_ALCOHOL_GROUP_AS_ACCEPTOR;PID_ANTHRAXPATHWAY;PID_CDC42_PATHWAY;PID_CXCR3PATHWAY;PID_IL12_2PATHWAY;PID_MAPKTRKPATHWAY;PID_P38_MKK3_6PATHWAY;PID_P38ALPHABETAPATHWAY;PID_P38GAMMADELTAPATHWAY;PID_RAC1_PATHWAY;PID_RHOA_PATHWAY;PID_TNFPATHWAY;PID_VEGFR1_2_PATHWAY;POSITIVE_REGULATION_OF_BIOLOGICAL_PROCESS;POSITIVE_REGULATION_OF_CATALYTIC_ACTIVITY;POSITIVE_REGULATION_OF_CELLULAR_METABOLIC_PROCESS;POSITIVE_REGULATION_OF_CELLULAR_PROCESS;POSITIVE_REGULATION_OF_METABOLIC_PROCESS;POSITIVE_REGULATION_OF_NUCLEOBASENUCLEOSIDENUCLEOTIDE_AND_NUCLEIC_ACID_METABOLIC_PROCESS;POSITIVE_REGULATION_OF_RNA_METABOLIC_PROCESS;POSITIVE_REGULATION_OF_TRANSCRIPTION;POSITIVE_REGULATION_OF_TRANSCRIPTIONDNA_DEPENDENT;POSITIVE_REGULATION_OF_TRANSFERASE_ACTIVITY;PROTEIN_KINASE_ACTIVITY;PROTEIN_SERINE_THREONINE_TYROSINE_KINASE_ACTIVITY;PUJANA_BREAST_CANCER_LIT_INT_NETWORK;PURBEY_TARGETS_OF_CTBP1_AND_SATB1_DN;REACTOME_ACTIVATED_TAK1_MEDIATES_P38_MAPK_ACTIVATION;REACTOME_ACTIVATED_TLR4_SIGNALLING;REACTOME_IMMUNE_SYSTEM;REACTOME_INNATE_IMMUNE_SYSTEM;REACTOME_MAP_KINASE_ACTIVATION_IN_TLR_CASCADE;REACTOME_MYD88_MAL_CASCADE_INITIATED_ON_PLASMA_MEMBRANE;REACTOME_NFKB_AND_MAP_KINASES_ACTIVATION_MEDIATED_BY_TLR4_SIGNALING_REPERTOIRE;REACTOME_TOLL_RECEPTOR_CASCADES;REACTOME_TRAF6_MEDIATED_INDUCTION_OF_NFKB_AND_MAP_KINASES_UPON_TLR7_8_OR_9_ACTIVATION;REACTOME_TRIF_MEDIATED_TLR3_SIGNALING;REGULATION_OF_CATALYTIC_ACTIVITY;REGULATION_OF_CELLULAR_METABOLIC_PROCESS;REGULATION_OF_GENE_EXPRESSION;REGULATION_OF_KINASE_ACTIVITY;REGULATION_OF_METABOLIC_PROCESS;REGULATION_OF_MOLECULAR_FUNCTION;REGULATION_OF_NUCLEOBASENUCLEOSIDENUCLEOTIDE_AND_NUCLEIC_ACID_METABOLIC_PROCESS;REGULATION_OF_PROTEIN_KINASE_ACTIVITY;REGULATION_OF_RNA_METABOLIC_PROCESS;REGULATION_OF_TRANSCRIPTION;REGULATION_OF_TRANSCRIPTIONDNA_DEPENDENT;REGULATION_OF_TRANSFERASE_ACTIVITY;RNA_BIOSYNTHETIC_PROCESS;RNA_METABOLIC_PROCESS;SASSON_RESPONSE_TO_FORSKOLIN_DN;SASSON_RESPONSE_TO_GONADOTROPHINS_DN;SENGUPTA_EBNA1_ANTICORRELATED;SESTO_RESPONSE_TO_UV_C1;SIGNAL_TRANSDUCTION;ST_P38_MAPK_PATHWAY;STONER_ESOPHAGEAL_CARCINOGENESIS_UP;TGCTGCT,MIR-15A,MIR-16,MIR-15B,MIR-195,MIR-424,MIR-497;TGGAAA_V$NFAT_Q4_01;TGTTTGY_V$HNF3_Q6;THEILGAARD_NEUTROPHIL_AT_SKIN_WOUND_UP;TRANSCRIPTION;TRANSCRIPTION_DNA_DEPENDENT;TRANSFERASE_ACTIVITY_TRANSFERRING_PHOSPHORUS_CONTAINING_GROUPS;TTANTCA_UNKNOWN;TTAYRTAA_V$E4BP4_01;TTCYNRGAA_V$STAT5B_01;UEDA_PERIFERAL_CLOCK;V$CEBP_C;V$CEBP_Q2_01;V$CEBP_Q3;V$CEBPA_01;V$CEBPB_01;V$CEBPDELTA_Q6;V$COUP_DR1_Q6;V$CREBP1_01;V$DR1_Q3;V$E4BP4_01;V$HMGIY_Q6;V$HNF4ALPHA_Q6;V$NFAT_Q4_01;V$PPAR_DR1_Q2;V$STAT_01;V$STAT5A_01;V$STAT5B_01;V$STAT6_01;WEI_MYCN_TARGETS_WITH_E_BOX;WU_HBX_TARGETS_1_DN;WU_HBX_TARGETS_2_UP;ZHANG_RESPONSE_TO_IKK_INHIBITOR_AND_TNF_UP;ZHONG_RESPONSE_TO_AZACITIDINE_AND_TSA_UP;ZHOU_INFLAMMATORY_RESPONSE_FIMA_UP;ZHOU_INFLAMMATORY_RESPONSE_LIVE_UP;ZHOU_INFLAMMATORY_RESPONSE_LPS_UP;ZWANG_CLASS_1_TRANSIENTLY_INDUCED_BY_EGF	3D-structure;Acetylation;Alternativesplicing;ATP-binding;Completeproteome;Kinase;Nucleotide-binding;Phosphoprotein;Referenceproteome;Serine/threonine-proteinkinase;Transferase;Tyrosine-proteinkinase		8	5	5	22.2	15.3	15.3	39.296	0	8.0409	410760000	16	0	-0.00225449	-0.202454	0.291212	-0.242424	0.19487	-0.150373	0.0597858	0	0.2052	Cytoplasm
+	1.66706	-0.274275	O09111	O09111	NADH dehydrogenase [ubiquinone] 1 beta subcomplex subunit 11, mitochondrial	Ndufb11	metabolic process;oxidation-reduction process		cell part;cytoplasmic part;integral to membrane;intracellular membrane-bounded organelle;intracellular organelle;intracellular organelle part;intracellular part;intrinsic to membrane;macromolecular complex;membrane part;membrane-bounded organelle;mitochondrial membrane part;mitochondrial part;mitochondrial respiratory chain complex I;mitochondrion;NADH dehydrogenase complex;organelle;organelle part;protein complex;respiratory chain complex I	metabolic process	cell part;intracellular membrane-bounded organelle;intracellular organelle;macromolecular complex;mitochondrion;NADH dehydrogenase complex;organelle;protein complex	Alzheimer's disease;Huntington's disease;Oxidative phosphorylation;Parkinson's disease	ESSS	ALONSO_METASTASIS_UP;BLALOCK_ALZHEIMERS_DISEASE_DN;CCCNNGGGAR_V$OLF1_01;chrxp11;DAIRKEE_TERT_TARGETS_UP;DEMAGALHAES_AGING_DN;GATTGGY_V$NFY_Q6_01;GCCATNTTG_V$YY1_Q6;GGGCGGR_V$SP1_Q6;GRADE_COLON_CANCER_UP;GSE11924_TFH_VS_TH2_CD4_TCELL_DN;GSE17721_0.5H_VS_4H_POLYIC_BMDM_UP;GSE17721_0.5H_VS_8H_PAM3CSK4_BMDM_UP;GSE17721_CTRL_VS_CPG_2H_BMDM_UP;GSE17721_CTRL_VS_GARDIQUIMOD_0.5H_BMDM_DN;GSE17721_CTRL_VS_GARDIQUIMOD_2H_BMDM_UP;GSE17721_CTRL_VS_LPS_0.5H_BMDM_DN;GSE17721_CTRL_VS_POLYIC_6H_BMDM_UP;GSE17721_LPS_VS_PAM3CSK4_12H_BMDM_DN;GSE17721_PAM3CSK4_VS_GADIQUIMOD_0.5H_BMDM_DN;GSE17721_POLYIC_VS_CPG_24H_BMDM_UP;GSE17721_POLYIC_VS_GARDIQUIMOD_4H_BMDM_UP;GSE17721_POLYIC_VS_PAM3CSK4_0.5H_BMDM_UP;GSE17721_POLYIC_VS_PAM3CSK4_16H_BMDM_DN;GSE17974_IL4_AND_ANTI_IL12_VS_UNTREATED_0.5H_ACT_CD4_TCELL_UP;GSE19825_CD24LOW_VS_IL2RA_HIGH_DAY3_EFF_CD8_TCELL_UP;GSE28237_FOLLICULAR_VS_LATE_GC_BCELL_DN;GSE339_CD4POS_VS_CD8POS_DC_IN_CULTURE_DN;GSE36392_TYPE_2_MYELOID_VS_EOSINOPHIL_IL25_TREATED_LUNG_UP;GSE3982_DC_VS_MAC_LPS_STIM_DN;MARTENS_TRETINOIN_RESPONSE_DN;NUYTTEN_EZH2_TARGETS_DN;PEDRIOLI_MIR31_TARGETS_UP;SPIELMAN_LYMPHOBLAST_EUROPEAN_VS_ASIAN_UP;STARK_PREFRONTAL_CORTEX_22Q11_DELETION_DN;TGACAGNY_V$MEIS1_01;TGACATY_UNKNOWN;V$HNF1_01;V$NFY_C;V$ZF5_B;WEST_ADRENOCORTICAL_TUMOR_DN;YAO_TEMPORAL_RESPONSE_TO_PROGESTERONE_CLUSTER_13	Completeproteome;Directproteinsequencing;Electrontransport;Membrane;Mitochondrion;Mitochondrioninnermembrane;Referenceproteome;Respiratorychain;Transitpeptide;Transmembrane;Transmembranehelix;Transport	Respiratory chain complex I, mitochondrial	2	2	2	17.9	17.9	17.9	17.444	0	6.8144	2124500000	7	0	0.126837	0.17157	-0.252108	0.233245	-0.261021	0.339784	0	-0.0165462	-0.125914	Mitochondrion
+	2.23376	-1.02669	O09130	O09130	NFATC2-interacting protein	Nfatc2ip	biological regulation;cytokine production;multicellular organismal process;positive regulation of biological process;positive regulation of biosynthetic process;positive regulation of cellular biosynthetic process;positive regulation of cellular metabolic process;positive regulation of cellular process;positive regulation of gene expression;positive regulation of macromolecule biosynthetic process;positive regulation of macromolecule metabolic process;positive regulation of metabolic process;positive regulation of nitrogen compound metabolic process;positive regulation of nucleobase-containing compound metabolic process;positive regulation of RNA metabolic process;positive regulation of transcription from RNA polymerase II promoter;positive regulation of transcription, DNA-dependent;regulation of biological process;regulation of biosynthetic process;regulation of cellular biosynthetic process;regulation of cellular macromolecule biosynthetic process;regulation of cellular metabolic process;regulation of cellular process;regulation of gene expression;regulation of macromolecule biosynthetic process;regulation of macromolecule metabolic process;regulation of metabolic process;regulation of nitrogen compound metabolic process;regulation of nucleobase-containing compound metabolic process;regulation of primary metabolic process;regulation of RNA metabolic process;regulation of transcription from RNA polymerase II promoter;regulation of transcription, DNA-dependent		cell part;cytoplasm;intracellular membrane-bounded organelle;intracellular organelle;intracellular part;membrane-bounded organelle;nucleus;organelle	biological regulation;cytokine production;multicellular organismal process	cell part;cytoplasm;intracellular membrane-bounded organelle;intracellular organelle;nucleus;organelle		Rad60-SLD	ACTAYRNNNCCCR_UNKNOWN;AMBROSINI_FLAVOPIRIDOL_TREATMENT_TP53;BROWNE_HCMV_INFECTION_24HR_UP;BROWNE_HCMV_INFECTION_48HR_UP;BRUINS_UVC_RESPONSE_VIA_TP53_GROUP_A;CHANDRAN_METASTASIS_UP;CHEMNITZ_RESPONSE_TO_PROSTAGLANDIN_E2_DN;chr16p11;GGAMTNNNNNTCCY_UNKNOWN;GSE10094_LCMV_VS_LISTERIA_IND_EFF_CD4_TCELL_UP;GSE11864_UNTREATED_VS_CSF1_PAM3CYS_IN_MAC_UP;GSE11924_TFH_VS_TH2_CD4_TCELL_UP;GSE12845_IGD_POS_BLOOD_VS_PRE_GC_TONSIL_BCELL_DN;GSE13485_DAY3_VS_DAY7_YF17D_VACCINE_PBMC_UP;GSE14000_4H_VS_16H_LPS_DC_DN;GSE14000_TRANSLATED_RNA_VS_MRNA_4H_LPS_DC_UP;GSE14000_UNSTIM_VS_16H_LPS_DC_DN;GSE1448_ANTI_VALPHA2_VS_VBETA5_DP_THYMOCYTE_UP;GSE17721_0.5H_VS_24H_PAM3CSK4_BMDM_UP;GSE17721_CPG_VS_GARDIQUIMOD_0.5H_BMDM_DN;GSE17721_CTRL_VS_CPG_12H_BMDM_UP;GSE17721_CTRL_VS_CPG_4H_BMDM_DN;GSE17721_CTRL_VS_LPS_4H_BMDM_DN;GSE17721_CTRL_VS_PAM3CSK4_24H_BMDM_UP;GSE17721_CTRL_VS_POLYIC_12H_BMDM_UP;GSE17721_LPS_VS_CPG_1H_BMDM_UP;GSE17721_LPS_VS_GARDIQUIMOD_0.5H_BMDM_DN;GSE17721_LPS_VS_PAM3CSK4_24H_BMDM_UP;GSE17721_LPS_VS_PAM3CSK4_2H_BMDM_UP;GSE17721_PAM3CSK4_VS_CPG_1H_BMDM_UP;GSE17721_PAM3CSK4_VS_GADIQUIMOD_0.5H_BMDM_DN;GSE17721_PAM3CSK4_VS_GADIQUIMOD_2H_BMDM_DN;GSE17721_POLYIC_VS_GARDIQUIMOD_0.5H_BMDM_DN;GSE20715_WT_VS_TLR4_KO_6H_OZONE_LUNG_UP;GSE24142_DN2_VS_DN3_THYMOCYTE_ADULT_UP;GSE24634_TREG_VS_TCONV_POST_DAY5_IL4_CONVERSION_UP;GSE360_CTRL_VS_B_MALAYI_HIGH_DOSE_MAC_DN;GSE360_CTRL_VS_L_DONOVANI_DC_DN;GSE360_CTRL_VS_L_DONOVANI_MAC_DN;GSE360_T_GONDII_VS_B_MALAYI_HIGH_DOSE_MAC_UP;GSE39820_TGFBETA3_IL6_VS_TGFBETA3_IL6_IL23A_TREATED_CD4_TCELL_UP;GSE6269_FLU_VS_E_COLI_INF_PBMC_UP;GSE6269_FLU_VS_STREP_AUREUS_INF_PBMC_UP;GSE6269_FLU_VS_STREP_PNEUMO_INF_PBMC_UP;GSE6269_HEALTHY_VS_E_COLI_INF_PBMC_UP;GSE6269_HEALTHY_VS_STREP_PNEUMO_INF_PBMC_UP;LAIHO_COLORECTAL_CANCER_SERRATED_DN;LEE_BMP2_TARGETS_DN;LEE_DIFFERENTIATING_T_LYMPHOCYTE;LEE_RECENT_THYMIC_EMIGRANT;MARSON_BOUND_BY_E2F4_UNSTIMULATED;MITSIADES_RESPONSE_TO_APLIDIN_DN;MODULE_163;MODULE_48;MODULE_95;MORF_PPP2R5E;MORF_RAB11A;MORF_RAF1;MORF_REV3L;MORF_SS18;MORF_TERF2IP;MORF_TPR;MULLIGHAN_NPM1_SIGNATURE_3_UP;NAKAMURA_TUMOR_ZONE_PERIPHERAL_VS_CENTRAL_DN;ONKEN_UVEAL_MELANOMA_UP;PASINI_SUZ12_TARGETS_UP;PHONG_TNF_RESPONSE_VIA_P38_COMPLETE;PUJANA_ATM_PCC_NETWORK;PUJANA_BRCA1_PCC_NETWORK;PUJANA_BRCA2_PCC_NETWORK;PUJANA_CHEK2_PCC_NETWORK;PUJANA_XPRSS_INT_NETWORK;RUTELLA_RESPONSE_TO_CSF2RB_AND_IL4_DN;RUTELLA_RESPONSE_TO_HGF_DN;RUTELLA_RESPONSE_TO_HGF_VS_CSF2RB_AND_IL4_DN;SCHLOSSER_SERUM_RESPONSE_AUGMENTED_BY_MYC;SENESE_HDAC3_TARGETS_DN;SGCGSSAAA_V$E2F1DP2_01;TCCCRNNRTGC_UNKNOWN;TIEN_INTESTINE_PROBIOTICS_24HR_UP;V$E2F_02;V$E2F_Q3;V$E2F_Q3_01;V$E2F_Q4;V$E2F_Q6;V$E2F1_Q3;V$E2F1_Q4_01;V$E2F1_Q6;V$E2F1DP1_01;V$E2F1DP1RB_01;V$E2F1DP2_01;V$E2F4DP1_01;V$E2F4DP2_01;V$IK1_01	3D-structure;Coiledcoil;Completeproteome;Cytoplasm;Methylation;Nucleus;Phosphoprotein;Referenceproteome	Nfatc2ip-Prmt1	2	2	2	7.8	7.8	7.8	45.121	0	3.7072	18261000	3	0.16567	0	0.447224	-0.0336618	0.856688	-0.782542	1.14423	-0.481093	0	-0.942116	Nucleus
+	1.72283	-0.22694	O09167	O09167	60S ribosomal protein L21	Rpl21	biosynthetic process;cellular biosynthetic process;cellular macromolecule biosynthetic process;cellular macromolecule metabolic process;cellular metabolic process;cellular process;cellular protein metabolic process;macromolecule biosynthetic process;macromolecule metabolic process;metabolic process;primary metabolic process;protein metabolic process;translation	structural constituent of ribosome;structural molecule activity	cell part;cytoplasm;cytosolic large ribosomal subunit;intracellular non-membrane-bounded organelle;intracellular organelle;intracellular organelle part;intracellular part;large ribosomal subunit;macromolecular complex;membrane;non-membrane-bounded organelle;nuclear part;nucleolus;organelle;organelle part;ribonucleoprotein complex	biosynthetic process;cellular metabolic process;cellular process;macromolecule metabolic process;metabolic process;primary metabolic process;protein metabolic process;translation	cell part;cytoplasm;intracellular non-membrane-bounded organelle;intracellular organelle;macromolecular complex;membrane;nucleolus;organelle;ribonucleoprotein complex		Ribosomal_L21e	ABE_INNER_EAR;BENPORATH_NANOG_TARGETS;BILANGES_SERUM_AND_RAPAMYCIN_SENSITIVE_GENES;BILANGES_SERUM_RESPONSE_TRANSLATION;BIOSYNTHETIC_PROCESS;BOCHKIS_FOXA2_TARGETS;CELLULAR_BIOSYNTHETIC_PROCESS;CELLULAR_MACROMOLECULE_METABOLIC_PROCESS;CELLULAR_PROTEIN_METABOLIC_PROCESS;CHNG_MULTIPLE_MYELOMA_HYPERPLOID_UP;chr13q12;GCM_ACTG1;GCM_APEX1;GCM_CSNK2B;GCM_HDAC1;GCM_NPM1;GCM_PFN1;GCM_PSME1;GCM_TPT1;GNF2_EIF3S6;GNF2_TPT1;GREGORY_SYNTHETIC_LETHAL_WITH_IMATINIB;GSE12366_GC_BCELL_VS_PLASMA_CELL_UP;GSE12366_GC_VS_MEMORY_BCELL_DN;GSE12366_PLASMA_CELL_VS_NAIVE_BCELL_DN;GSE13484_12H_UNSTIM_VS_YF17D_VACCINE_STIM_PBMC_UP;GSE13484_UNSTIM_VS_YF17D_VACCINE_STIM_PBMC_UP;GSE14000_TRANSLATED_RNA_VS_MRNA_DC_DN;GSE1460_INTRATHYMIC_T_PROGENITOR_VS_NAIVE_CD4_TCELL_ADULT_BLOOD_DN;GSE22886_DAY0_VS_DAY1_MONOCYTE_IN_CULTURE_UP;GSE22886_NAIVE_BCELL_VS_DC_UP;GSE22886_NAIVE_BCELL_VS_NEUTROPHIL_UP;GSE22886_NAIVE_CD4_TCELL_VS_48H_ACT_TH2_UP;GSE22886_NAIVE_TCELL_VS_DC_UP;GSE25087_FETAL_VS_ADULT_TREG_DN;GSE2706_LPS_VS_R848_AND_LPS_8H_STIM_DC_DN;GSE34205_HEALTHY_VS_FLU_INF_INFANT_PBMC_UP;GSE34205_HEALTHY_VS_RSV_INF_INFANT_PBMC_UP;GSE360_CTRL_VS_B_MALAYI_LOW_DOSE_DC_UP;GSE360_CTRL_VS_T_GONDII_MAC_UP;GSE360_DC_VS_MAC_M_TUBERCULOSIS_DN;GSE360_LOW_DOSE_B_MALAYI_VS_M_TUBERCULOSIS_DC_UP;GSE36476_YOUNG_VS_OLD_DONOR_MEMORY_CD4_TCELL_UP;GSE3982_DC_VS_MAC_LPS_STIM_DN;GSE3982_DC_VS_NEUTROPHIL_LPS_STIM_UP;GSE3982_MAST_CELL_VS_MAC_UP;GSE9006_TYPE_1_DIABETES_AT_DX_VS_4MONTH_POST_DX_PBMC_DN;HILLION_HMGA1_TARGETS;HILLION_HMGA1B_TARGETS;HSIAO_HOUSEKEEPING_GENES;JIANG_HYPOXIA_VIA_VHL;JIANG_VHL_TARGETS;JISON_SICKLE_CELL_DISEASE_DN;KEGG_RIBOSOME;KYNG_RESPONSE_TO_H2O2;KYNG_RESPONSE_TO_H2O2_VIA_ERCC6;KYNG_RESPONSE_TO_H2O2_VIA_ERCC6_DN;LIN_MELANOMA_COPY_NUMBER_DN;LUI_TARGETS_OF_PAX8_PPARG_FUSION;LUI_THYROID_CANCER_CLUSTER_3;LUI_THYROID_CANCER_PAX8_PPARG_DN;MACROMOLECULE_BIOSYNTHETIC_PROCESS;MARTENS_TRETINOIN_RESPONSE_DN;MARTINEZ_RB1_AND_TP53_TARGETS_DN;MARTINEZ_RB1_TARGETS_DN;MARTINEZ_TP53_TARGETS_DN;MILI_PSEUDOPODIA_HAPTOTAXIS_UP;MODULE_114;MODULE_151;MODULE_32;MODULE_83;MORF_ACP1;MORF_ACTG1;MORF_ANP32B;MORF_CCNI;MORF_DEK;MORF_EIF3S6;MORF_EIF4A2;MORF_JUND;MORF_NME2;MORF_NPM1;MORF_RAN;MORF_SART1;MORF_TPT1;MORF_UBE2I;POMEROY_MEDULLOBLASTOMA_DESMOPLASIC_VS_CLASSIC_DN;PROTEIN_METABOLIC_PROCESS;PUJANA_ATM_PCC_NETWORK;PUJANA_BRCA1_PCC_NETWORK;REACTOME_3_UTR_MEDIATED_TRANSLATIONAL_REGULATION;REACTOME_INFLUENZA_LIFE_CYCLE;REACTOME_INFLUENZA_VIRAL_RNA_TRANSCRIPTION_AND_REPLICATION;REACTOME_METABOLISM_OF_MRNA;REACTOME_METABOLISM_OF_PROTEINS;REACTOME_METABOLISM_OF_RNA;REACTOME_NONSENSE_MEDIATED_DECAY_ENHANCED_BY_THE_EXON_JUNCTION_COMPLEX;REACTOME_PEPTIDE_CHAIN_ELONGATION;REACTOME_SRP_DEPENDENT_COTRANSLATIONAL_PROTEIN_TARGETING_TO_MEMBRANE;REACTOME_TRANSLATION;RNA_BINDING;STRUCTURAL_CONSTITUENT_OF_RIBOSOME;STRUCTURAL_MOLECULE_ACTIVITY;TAKAO_RESPONSE_TO_UVB_RADIATION_UP;TRANSLATION;WANG_RESPONSE_TO_GSK3_INHIBITOR_SB216763_UP;WANG_TUMOR_INVASIVENESS_UP;WILLIAMS_ESR2_TARGETS_DN;YOSHIMURA_MAPK8_TARGETS_UP	Completeproteome;Referenceproteome;Ribonucleoprotein;Ribosomalprotein	Parvulin-associated pre-rRNP complex	7	7	7	38.8	38.8	38.8	18.562	0	72.06	21024000000	32	0	-0.0942612	0.0735321	0.0287075	0.161484	-0.164043	0.215307	-0.115402	0	-0.341158	Cytoplasm
+	2.44418	-0.950753	O35075	O35075	Down syndrome critical region protein 3 homolog	Dscr3	establishment of localization;establishment of localization in cell;establishment of protein localization;intracellular protein transport;intracellular transport;protein transport;transport	protein transporter activity;substrate-specific transporter activity;transporter activity	cell part;cytoplasmic part;endosome;intracellular membrane-bounded organelle;intracellular organelle;intracellular part;membrane-bounded organelle;nucleus;organelle	establishment of localization;protein transport;transport	cell part;endosome;intracellular membrane-bounded organelle;intracellular organelle;nucleus;organelle		Vps26	BRUINS_UVC_RESPONSE_LATE;CHIARADONNA_NEOPLASTIC_TRANSFORMATION_CDC25_DN;chr21q22;DIAZ_CHRONIC_MEYLOGENOUS_LEUKEMIA_UP;ENK_UV_RESPONSE_KERATINOCYTE_DN;GSE10325_CD4_TCELL_VS_BCELL_UP;GSE11864_UNTREATED_VS_CSF1_IN_MAC_DN;GSE11864_UNTREATED_VS_CSF1_PAM3CYS_IN_MAC_UP;GSE11924_TH1_VS_TH17_CD4_TCELL_DN;GSE11924_TH1_VS_TH2_CD4_TCELL_DN;GSE14308_TH17_VS_INDUCED_TREG_UP;GSE1460_CD4_THYMOCYTE_VS_NAIVE_CD4_TCELL_CORD_BLOOD_UP;GSE14769_20MIN_VS_360MIN_LPS_BMDM_UP;GSE14769_UNSTIM_VS_360MIN_LPS_BMDM_UP;GSE15930_NAIVE_VS_48H_IN_VITRO_STIM_CD8_TCELL_DN;GSE15930_STIM_VS_STIM_AND_IFNAB_48H_CD8_T_CELL_UP;GSE17721_12H_VS_24H_POLYIC_BMDM_DN;GSE17721_4_VS_24H_CPG_BMDM_DN;GSE17721_POLYIC_VS_CPG_24H_BMDM_UP;GSE17974_0H_VS_48H_IN_VITRO_ACT_CD4_TCELL_DN;GSE17974_0H_VS_72H_IN_VITRO_ACT_CD4_TCELL_DN;GSE17974_1H_VS_72H_UNTREATED_IN_VITRO_CD4_TCELL_DN;GSE17974_CTRL_VS_ACT_IL4_AND_ANTI_IL12_72H_CD4_TCELL_DN;GSE22886_CD8_VS_CD4_NAIVE_TCELL_UP;GSE22886_NAIVE_CD8_TCELL_VS_NEUTROPHIL_UP;GSE2706_LPS_VS_R848_AND_LPS_8H_STIM_DC_UP;GSE27786_BCELL_VS_NKCELL_DN;GSE27786_BCELL_VS_NKTCELL_DN;GSE27786_LSK_VS_CD4_TCELL_DN;GSE27786_LSK_VS_NKCELL_DN;GSE29618_PRE_VS_DAY7_FLU_VACCINE_BCELL_UP;GSE360_CTRL_VS_L_DONOVANI_MAC_UP;GSE360_CTRL_VS_L_MAJOR_MAC_UP;GSE36392_MAC_VS_NEUTROPHIL_IL25_TREATED_LUNG_UP;GSE3982_EFF_MEMORY_CD4_TCELL_VS_NKCELL_DN;GSE39820_CTRL_VS_IL1B_IL6_CD4_TCELL_DN;GSE7460_CTRL_VS_TGFB_TREATED_ACT_TREG_UP;GSE7460_TREG_VS_TCONV_ACT_WITH_TGFB_DN;GSE9037_CTRL_VS_LPS_4H_STIM_IRAK4_KO_BMDM_UP;KRIEG_HYPOXIA_NOT_VIA_KDM3A;LIN_NPAS4_TARGETS_UP;MARSON_BOUND_BY_FOXP3_STIMULATED;MORF_BECN1;MORF_CDC10;MORF_PPP2CA;NADLER_HYPERGLYCEMIA_AT_OBESITY;NUCLEUS;RODRIGUES_THYROID_CARCINOMA_ANAPLASTIC_UP;SCGGAAGY_V$ELK1_02;SCHLOSSER_SERUM_RESPONSE_DN;SPIELMAN_LYMPHOBLAST_EUROPEAN_VS_ASIAN_DN;STEIN_ESRRA_TARGETS;STEIN_ESRRA_TARGETS_UP;TGACCTY_V$ERR1_Q2;WAKABAYASHI_ADIPOGENESIS_PPARG_RXRA_BOUND_8D	Completeproteome;Referenceproteome		3	3	3	10.8	10.8	10.8	32.97	0	17.996	261520000	7	0.275268	0	0.371181	-0.0339308	0.813648	-0.82583	1.02414	-0.484744	0	-0.633661	#N/A
+	1.74144	-0.208558	O35098	O35098	Dihydropyrimidinase-related protein 4	Dpysl4	cell death;cellular process;death;neuron death	binding;catalytic activity;hydrolase activity;hydrolase activity, acting on carbon-nitrogen (but not peptide) bonds;phosphoprotein binding;protein binding	cell part;cytoplasm;intracellular part	cell death;cellular process;death	cell part;cytoplasm		Amidohydro_1	ANATOMICAL_STRUCTURE_DEVELOPMENT;BONOME_OVARIAN_CANCER_SURVIVAL_SUBOPTIMAL_DEBULKING;CACTGCC,MIR-34A,MIR-34C,MIR-449;chr10q25;CTTTGT_V$LEF1_Q2;ELVIDGE_HIF1A_AND_HIF2A_TARGETS_DN;ELVIDGE_HIF1A_TARGETS_DN;ELVIDGE_HYPOXIA_BY_DMOG_UP;ELVIDGE_HYPOXIA_UP;FIGUEROA_AML_METHYLATION_CLUSTER_3_UP;FIGUEROA_AML_METHYLATION_CLUSTER_6_UP;GSE11924_TFH_VS_TH2_CD4_TCELL_DN;GSE1460_INTRATHYMIC_T_PROGENITOR_VS_THYMIC_STROMAL_CELL_UP;GSE15324_NAIVE_VS_ACTIVATED_ELF4_KO_CD8_TCELL_UP;GSE15750_WT_VS_TRAF6KO_DAY10_EFF_CD8_TCELL_DN;GSE17721_CPG_VS_GARDIQUIMOD_24H_BMDM_UP;GSE17721_PAM3CSK4_VS_GADIQUIMOD_16H_BMDM_DN;GSE19825_NAIVE_VS_DAY3_EFF_CD8_TCELL_UP;GSE20715_0H_VS_6H_OZONE_LUNG_DN;GSE24634_NAIVE_CD4_TCELL_VS_DAY10_IL4_CONV_TREG_UP;GSE26928_EFF_MEM_VS_CENTR_MEM_CD4_TCELL_UP;GSE26928_EFF_MEMORY_VS_CXCR5_POS_CD4_TCELL_UP;GSE27786_BCELL_VS_NKTCELL_DN;GSE29618_LAIV_VS_TIV_FLU_VACCINE_DAY7_BCELL_UP;GSE29618_PRE_VS_DAY7_FLU_VACCINE_MONOCYTE_UP;GSE29618_PRE_VS_DAY7_POST_LAIV_FLU_VACCINE_BCELL_DN;GSE29618_PRE_VS_DAY7_POST_TIV_FLU_VACCINE_MONOCYTE_UP;GSE32423_MEMORY_VS_NAIVE_CD8_TCELL_UP;GSE339_CD4POS_VS_CD4CD8DN_DC_UP;IL21_UP.V1_UP;KAAB_HEART_ATRIUM_VS_VENTRICLE_DN;LASTOWSKA_NEUROBLASTOMA_COPY_NUMBER_DN;MARTENS_TRETINOIN_RESPONSE_UP;MEISSNER_NPC_HCP_WITH_H3K4ME2;MIKKELSEN_MCV6_HCP_WITH_H3K27ME3;MODULE_100;MODULE_11;MODULE_137;MODULE_220;MODULE_23;MODULE_41;MODULE_45;MODULE_55;MODULE_60;MODULE_66;MODULE_7;MODULE_88;MORF_LTK;MORF_MT4;MORF_RBBP8;MULTICELLULAR_ORGANISMAL_DEVELOPMENT;NERVOUS_SYSTEM_DEVELOPMENT;PEREZ_TP53_AND_TP63_TARGETS;PEREZ_TP53_TARGETS;PEREZ_TP63_TARGETS;PLASARI_TGFB1_SIGNALING_VIA_NFIC_1HR_DN;REACTOME_AXON_GUIDANCE;REACTOME_CRMPS_IN_SEMA3A_SIGNALING;REACTOME_DEVELOPMENTAL_BIOLOGY;REACTOME_SEMAPHORIN_INTERACTIONS;SHEDDEN_LUNG_CANCER_GOOD_SURVIVAL_A12;SHEN_SMARCA2_TARGETS_DN;SYSTEM_DEVELOPMENT;TAVAZOIE_METASTASIS;TTGTTT_V$FOXO4_01;V$LEF1_Q6;V$SRY_01;VERHAAK_GLIOBLASTOMA_PRONEURAL;WALLACE_PROSTATE_CANCER_RACE_UP;WIERENGA_STAT5A_TARGETS_GROUP1;WIERENGA_STAT5A_TARGETS_UP;WNT_UP.V1_UP;YOSHIMURA_MAPK8_TARGETS_UP;ZHENG_GLIOBLASTOMA_PLASTICITY_UP	Alternativesplicing;Completeproteome;Cytoplasm;Directproteinsequencing;Referenceproteome		11	10	10	21	18.2	18.2	61.961	0	65.814	4231200000	35	0.2199	-0.173101	0.0531578	0	0.0962467	-0.314184	0.0776196	0	-0.0156116	-0.0780659	Cytoplasm
+	1.2485	0.467185	O35103	O35103	Osteomodulin	Omd	biological adhesion;cell adhesion;cellular process		extracellular matrix;extracellular membrane-bounded organelle;extracellular organelle;extracellular region part;extracellular vesicular exosome;membrane-bounded organelle;membrane-bounded vesicle;organelle;proteinaceous extracellular matrix;vesicle	biological adhesion;cell adhesion;cellular process	extracellular matrix;extracellular organelle;organelle;proteinaceous extracellular matrix;vesicle		LRR_1;LRR_8;LRRNT	BEGUM_TARGETS_OF_PAX3_FOXO1_FUSION_UP;BERTUCCI_INVASIVE_CARCINOMA_DUCTAL_VS_LOBULAR_DN;BOCHKIS_FOXA2_TARGETS;BOQUEST_STEM_CELL_CULTURED_VS_FRESH_DN;BOQUEST_STEM_CELL_CULTURED_VS_FRESH_UP;BOQUEST_STEM_CELL_UP;BROWNE_HCMV_INFECTION_6HR_UP;BYSTRYKH_HEMATOPOIESIS_STEM_CELL_QTL_TRANS;CAHOY_ASTROGLIAL;chr9q22;CTTTGT_V$LEF1_Q2;GAUSSMANN_MLL_AF4_FUSION_TARGETS_B_UP;GRESHOCK_CANCER_COPY_NUMBER_UP;GSE11864_CSF1_IFNG_VS_CSF1_IFNG_PAM3CYS_IN_MAC_DN;GSE11864_CSF1_PAM3CYS_VS_CSF1_IFNG_PAM3CYS_IN_MAC_DN;GSE13485_CTRL_VS_DAY1_YF17D_VACCINE_PBMC_DN;GSE13485_DAY1_VS_DAY3_YF17D_VACCINE_PBMC_UP;GSE13485_DAY1_VS_DAY7_YF17D_VACCINE_PBMC_UP;GSE14350_IL2RB_KO_VS_WT_TREG_DN;GSE1448_CTRL_VS_ANTI_VALPHA2_DP_THYMOCYTE_DN;GSE15324_NAIVE_VS_ACTIVATED_ELF4_KO_CD8_TCELL_UP;GSE15930_STIM_VS_STIM_AND_IFNAB_24H_CD8_T_CELL_DN;GSE15930_STIM_VS_STIM_AND_IFNAB_72H_CD8_T_CELL_UP;GSE15930_STIM_VS_STIM_AND_IL-12_24H_CD8_T_CELL_DN;GSE15930_STIM_VS_STIM_AND_IL-12_72H_CD8_T_CELL_UP;GSE17721_0.5H_VS_24H_POLYIC_BMDM_UP;GSE17721_CTRL_VS_POLYIC_24H_BMDM_UP;GSE17721_LPS_VS_CPG_16H_BMDM_DN;GSE17721_LPS_VS_POLYIC_16H_BMDM_DN;GSE339_CD4POS_VS_CD4CD8DN_DC_UP;GSE360_CTRL_VS_M_TUBERCULOSIS_DC_DN;GSE360_L_DONOVANI_VS_T_GONDII_MAC_UP;GSE360_L_MAJOR_VS_T_GONDII_MAC_UP;GSE3982_CTRL_VS_LPS_1H_NEUTROPHIL_UP;GSE3982_MAST_CELL_VS_EFF_MEMORY_CD4_TCELL_DN;GSE3982_MAST_CELL_VS_TH2_DN;GSE3982_NEUTROPHIL_VS_NKCELL_DN;GSE8515_CTRL_VS_IL6_4H_STIM_MAC_UP;INGRAM_SHH_TARGETS_UP;KRASNOSELSKAYA_ILF3_TARGETS_UP;MODULE_117;MODULE_122;MODULE_99;NADERI_BREAST_CANCER_PROGNOSIS_DN;PDGF_ERK_DN.V1_DN;PDGF_UP.V1_DN;REACTOME_GLYCOSAMINOGLYCAN_METABOLISM;REACTOME_KERATAN_SULFATE_BIOSYNTHESIS;REACTOME_KERATAN_SULFATE_DEGRADATION;REACTOME_KERATAN_SULFATE_KERATIN_METABOLISM;REACTOME_METABOLISM_OF_CARBOHYDRATES;RICKMAN_HEAD_AND_NECK_CANCER_B;SMID_BREAST_CANCER_BASAL_DN;SMID_BREAST_CANCER_LUMINAL_A_UP;SWEET_LUNG_CANCER_KRAS_DN;TGANTCA_V$AP1_C;TGCCAAR_V$NF1_Q6;TGGAAA_V$NFAT_Q4_01;TGTTTGY_V$HNF3_Q6;THUM_SYSTOLIC_HEART_FAILURE_UP;TTGTTT_V$FOXO4_01;V$ARP1_01;V$CEBP_Q2;V$FOXO3_01;V$HFH1_01;V$HFH3_01;V$OCT1_04;V$TST1_01;VECCHI_GASTRIC_CANCER_EARLY_DN;WANG_MLL_TARGETS;WEST_ADRENOCORTICAL_TUMOR_DN;XU_GH1_AUTOCRINE_TARGETS_UP;YAGI_AML_WITH_INV_16_TRANSLOCATION;YNGTTNNNATT_UNKNOWN;YTATTTTNR_V$MEF2_02	Celladhesion;Completeproteome;Disulfidebond;Extracellularmatrix;Glycoprotein;Leucine-richrepeat;Proteoglycan;Referenceproteome;Repeat;Secreted;Signal;Sulfation		1	1	1	1.9	1.9	1.9	49.745	0.0018227	1.7124	119840000	2	-0.357654	-0.183304	0	0.268363	-0.247824	0.926818	-0.180273	0	0.127542	0.485065	Extracellular
+	1.72775	0.249435	O35143	O35143	ATPase inhibitor, mitochondrial	Atpif1	biological regulation;biosynthetic process;cell differentiation;cellular biosynthetic process;cellular chemical homeostasis;cellular component assembly;cellular component organization;cellular component organization or biogenesis;cellular developmental process;cellular homeostasis;cellular ion homeostasis;cellular metabolic process;cellular nitrogen compound biosynthetic process;cellular nitrogen compound metabolic process;cellular process;chemical homeostasis;cofactor biosynthetic process;cofactor metabolic process;developmental process;erythrocyte differentiation;heme biosynthetic process;heme metabolic process;heterocycle biosynthetic process;heterocycle metabolic process;homeostatic process;ion homeostasis;macromolecular complex assembly;macromolecular complex subunit organization;membrane depolarization;metabolic process;mitochondrial depolarization;myeloid cell differentiation;negative regulation of ATPase activity;negative regulation of biological process;negative regulation of catalytic activity;negative regulation of cell proliferation;negative regulation of cellular metabolic process;negative regulation of cellular process;negative regulation of endothelial cell proliferation;negative regulation of epithelial cell proliferation;negative regulation of hydrolase activity;negative regulation of metabolic process;negative regulation of molecular function;negative regulation of nitrogen compound metabolic process;negative regulation of nucleobase-containing compound metabolic process;negative regulation of nucleotide metabolic process;nitrogen compound metabolic process;pigment biosynthetic process;pigment metabolic process;porphyrin-containing compound biosynthetic process;porphyrin-containing compound metabolic process;protein complex assembly;protein complex subunit organization;protein homooligomerization;protein homotetramerization;protein oligomerization;protein tetramerization;reactive oxygen species metabolic process;regulation of ATPase activity;regulation of biological process;regulation of biological quality;regulation of catabolic process;regulation of catalytic activity;regulation of cell proliferation;regulation of cellular catabolic process;regulation of cellular metabolic process;regulation of cellular process;regulation of endothelial cell proliferation;regulation of epithelial cell proliferation;regulation of hydrolase activity;regulation of membrane potential;regulation of metabolic process;regulation of mitochondrial membrane potential;regulation of molecular function;regulation of nitrogen compound metabolic process;regulation of nucleobase-containing compound metabolic process;regulation of nucleotide catabolic process;regulation of nucleotide metabolic process;regulation of primary metabolic process;regulation of purine nucleotide catabolic process;tetrapyrrole biosynthetic process;tetrapyrrole metabolic process	angiostatin binding;ATPase binding;ATPase inhibitor activity;ATPase regulator activity;binding;calmodulin binding;enzyme binding;enzyme inhibitor activity;enzyme regulator activity;identical protein binding;nucleoside-triphosphatase regulator activity;protein binding;protein dimerization activity;protein homodimerization activity	cell part;cell surface;cytoplasmic part;intracellular membrane-bounded organelle;intracellular organelle;intracellular organelle part;intracellular part;macromolecular complex;membrane part;membrane-bounded organelle;mitochondrial membrane part;mitochondrial part;mitochondrial proton-transporting ATP synthase complex;mitochondrion;organelle;organelle part;protein complex;proton-transporting ATP synthase complex;proton-transporting two-sector ATPase complex	biological regulation;biosynthetic process;cell differentiation;cellular component assembly;cellular component organization;cellular homeostasis;cellular ion homeostasis;cellular metabolic process;cellular nitrogen compound metabolic process;cellular process;cofactor metabolic process;developmental process;heterocycle metabolic process;homeostatic process;macromolecular complex assembly;metabolic process;nitrogen compound metabolic process;pigment metabolic process;protein complex assembly	cell part;cell surface;intracellular membrane-bounded organelle;intracellular organelle;macromolecular complex;mitochondrion;organelle;protein complex;proton-transporting two-sector ATPase complex		IATP	AAAYRNCTG_UNKNOWN;ANATOMICAL_STRUCTURE_DEVELOPMENT;ANATOMICAL_STRUCTURE_FORMATION;ANATOMICAL_STRUCTURE_MORPHOGENESIS;ANGIOGENESIS;AUNG_GASTRIC_CANCER;BENPORATH_NANOG_TARGETS;BLALOCK_ALZHEIMERS_DISEASE_DN;CALMODULIN_BINDING;CASORELLI_ACUTE_PROMYELOCYTIC_LEUKEMIA_DN;CELL_PROLIFERATION_GO_0008283;CELL_SURFACE;CELLULAR_COMPONENT_ASSEMBLY;chr1p35;COLDREN_GEFITINIB_RESISTANCE_DN;CYTOPLASM;CYTOPLASMIC_PART;DIAZ_CHRONIC_MEYLOGENOUS_LEUKEMIA_UP;DITTMER_PTHLH_TARGETS_UP;ENDOTHELIAL_CELL_PROLIFERATION;ENZYME_BINDING;ENZYME_INHIBITOR_ACTIVITY;ENZYME_REGULATOR_ACTIVITY;GENERATION_OF_PRECURSOR_METABOLITES_AND_ENERGY;GOLDRATH_ANTIGEN_RESPONSE;GOLDRATH_EFF_VS_MEMORY_CD8_TCELL_UP;GOLDRATH_NAIVE_VS_EFF_CD8_TCELL_DN;GSE10239_NAIVE_VS_DAY4.5_EFF_CD8_TCELL_DN;GSE10239_NAIVE_VS_KLRG1HIGH_EFF_CD8_TCELL_DN;GSE10239_NAIVE_VS_KLRG1INT_EFF_CD8_TCELL_DN;GSE13484_UNSTIM_VS_12H_YF17D_VACCINE_STIM_PBMC_UP;GSE13484_UNSTIM_VS_3H_YF17D_VACCINE_STIM_PBMC_UP;GSE13485_DAY1_VS_DAY21_YF17D_VACCINE_PBMC_DN;GSE1432_6H_VS_24H_IFNG_MICROGLIA_DN;GSE1432_CTRL_VS_IFNG_24H_MICROGLIA_UP;GSE15930_NAIVE_VS_48H_IN_VITRO_STIM_CD8_TCELL_DN;GSE15930_NAIVE_VS_48H_IN_VITRO_STIM_IFNAB_CD8_TCELL_DN;GSE15930_NAIVE_VS_48H_IN_VITRO_STIM_IL12_CD8_TCELL_DN;GSE17580_UNINFECTED_VS_S_MANSONI_INF_TEFF_DN;GSE17721_0.5H_VS_12H_LPS_BMDM_UP;GSE17721_0.5H_VS_12H_PAM3CSK4_BMDM_UP;GSE17721_0.5H_VS_24H_GARDIQUIMOD_BMDM_UP;GSE17721_0.5H_VS_4H_GARDIQUIMOD_BMDM_UP;GSE17721_0.5H_VS_4H_PAM3CSK4_BMDM_UP;GSE17721_CTRL_VS_CPG_8H_BMDM_UP;GSE17721_CTRL_VS_GARDIQUIMOD_8H_BMDM_UP;GSE17721_CTRL_VS_LPS_12H_BMDM_UP;GSE17721_CTRL_VS_PAM3CSK4_0.5H_BMDM_DN;GSE17721_CTRL_VS_PAM3CSK4_4H_BMDM_UP;GSE17721_CTRL_VS_POLYIC_8H_BMDM_UP;GSE17721_PAM3CSK4_VS_CPG_4H_BMDM_DN;GSE17721_POLYIC_VS_CPG_12H_BMDM_UP;GSE17721_POLYIC_VS_CPG_8H_BMDM_UP;GSE17721_POLYIC_VS_GARDIQUIMOD_4H_BMDM_UP;GSE17721_POLYIC_VS_PAM3CSK4_0.5H_BMDM_UP;GSE17721_POLYIC_VS_PAM3CSK4_1H_BMDM_UP;GSE17721_POLYIC_VS_PAM3CSK4_4H_BMDM_UP;GSE17974_0H_VS_48H_IN_VITRO_ACT_CD4_TCELL_DN;GSE17974_0H_VS_72H_IN_VITRO_ACT_CD4_TCELL_DN;GSE17974_2H_VS_72H_UNTREATED_IN_VITRO_CD4_TCELL_DN;GSE20715_0H_VS_6H_OZONE_LUNG_UP;GSE22886_IGM_MEMORY_BCELL_VS_BLOOD_PLASMA_CELL_DN;GSE22886_NAIVE_VS_IGM_MEMORY_BCELL_DN;GSE26669_CTRL_VS_COSTIM_BLOCK_MLR_CD8_TCELL_UP;GSE2706_UNSTIM_VS_8H_LPS_DC_UP;GSE29618_MONOCYTE_VS_MDC_DN;GSE3982_DC_VS_NEUTROPHIL_LPS_STIM_UP;GSE3982_EOSINOPHIL_VS_BCELL_DN;GSE3982_EOSINOPHIL_VS_EFF_MEMORY_CD4_TCELL_DN;GSE3982_EOSINOPHIL_VS_NKCELL_DN;GSE3982_MAST_CELL_VS_BCELL_UP;GSE3982_MAST_CELL_VS_MAC_UP;GSE7852_TREG_VS_TCONV_UP;GSE9650_EFFECTOR_VS_MEMORY_CD8_TCELL_UP;GSE9650_EXHAUSTED_VS_MEMORY_CD8_TCELL_UP;GSE9650_NAIVE_VS_EFF_CD8_TCELL_DN;GSE9650_NAIVE_VS_MEMORY_CD8_TCELL_UP;IDENTICAL_PROTEIN_BINDING;JIANG_AGING_HYPOTHALAMUS_UP;JOHNSTONE_PARVB_TARGETS_2_DN;JOHNSTONE_PARVB_TARGETS_3_DN;KAECH_DAY8_EFF_VS_DAY15_EFF_CD8_TCELL_UP;KAECH_DAY8_EFF_VS_MEMORY_CD8_TCELL_UP;KAECH_NAIVE_VS_MEMORY_CD8_TCELL_UP;KARLSSON_TGFB1_TARGETS_DN;LEE_LIVER_CANCER_MYC_TGFA_UP;MACROMOLECULAR_COMPLEX_ASSEMBLY;MARSON_BOUND_BY_FOXP3_STIMULATED;MARTINEZ_RB1_AND_TP53_TARGETS_DN;MARTINEZ_RB1_TARGETS_DN;MARTINEZ_TP53_TARGETS_DN;MCBRYAN_PUBERTAL_BREAST_4_5WK_UP;MILI_PSEUDOPODIA_CHEMOTAXIS_DN;MITOCHONDRION;MODULE_114;MODULE_151;MODULE_243;MODULE_331;MODULE_83;MOOTHA_HUMAN_MITODB_6_2002;MOOTHA_MITOCHONDRIA;MULTICELLULAR_ORGANISMAL_DEVELOPMENT;NEGATIVE_REGULATION_OF_BIOLOGICAL_PROCESS;NEGATIVE_REGULATION_OF_CATALYTIC_ACTIVITY;NEGATIVE_REGULATION_OF_CELL_PROLIFERATION;NEGATIVE_REGULATION_OF_CELLULAR_PROCESS;NEGATIVE_REGULATION_OF_HYDROLASE_ACTIVITY;ORGAN_DEVELOPMENT;ORGAN_MORPHOGENESIS;PILON_KLF1_TARGETS_UP;PROTEIN_COMPLEX_ASSEMBLY;PROTEIN_DIMERIZATION_ACTIVITY;PROTEIN_HOMODIMERIZATION_ACTIVITY;PROTEIN_HOMOOLIGOMERIZATION;PROTEIN_METABOLIC_PROCESS;PROTEIN_OLIGOMERIZATION;PROTEIN_TETRAMERIZATION;REGULATION_OF_CATALYTIC_ACTIVITY;REGULATION_OF_CELL_PROLIFERATION;REGULATION_OF_ENDOTHELIAL_CELL_PROLIFERATION;REGULATION_OF_HYDROLASE_ACTIVITY;REGULATION_OF_MOLECULAR_FUNCTION;RESPONSE_TO_ABIOTIC_STIMULUS;RODRIGUES_THYROID_CARCINOMA_ANAPLASTIC_DN;SASSON_RESPONSE_TO_FORSKOLIN_UP;SASSON_RESPONSE_TO_GONADOTROPHINS_UP;SENESE_HDAC3_TARGETS_DN;SHEPARD_CRUSH_AND_BURN_MUTANT_UP;SPIELMAN_LYMPHOBLAST_EUROPEAN_VS_ASIAN_UP;STARK_PREFRONTAL_CORTEX_22Q11_DELETION_DN;SYSTEM_DEVELOPMENT;VASCULATURE_DEVELOPMENT;ZHANG_BREAST_CANCER_PROGENITORS_DN	Coiledcoil;Completeproteome;Mitochondrion;Referenceproteome;Transitpeptide		4	4	4	26.4	26.4	26.4	12.159	0	8.8479	10093000000	15	-0.263163	0.0756512	-0.0477924	0	-0.0415096	0.288008	-0.121552	0.336544	0	0.0853806	#N/A
+	1.58589	-0.295341	O35144	O35144	Telomeric repeat-binding factor 2	Terf2	anatomical structure homeostasis;biological regulation;cell cycle;cellular component organization;cellular component organization at cellular level;cellular component organization or biogenesis;cellular component organization or biogenesis at cellular level;cellular localization;cellular macromolecule localization;cellular macromolecule metabolic process;cellular metabolic process;cellular nitrogen compound metabolic process;cellular process;cellular protein localization;cellular response to stimulus;cellular response to stress;chordate embryonic development;chromosome organization;developmental process;DNA metabolic process;embryo development;embryo development ending in birth or egg hatching;homeostatic process;in utero embryonic development;localization;macromolecule localization;macromolecule metabolic process;metabolic process;negative regulation of biological process;negative regulation of cell aging;negative regulation of cellular component organization;negative regulation of cellular metabolic process;negative regulation of cellular process;negative regulation of cellular senescence;negative regulation of developmental process;negative regulation of DNA metabolic process;negative regulation of gene expression;negative regulation of homeostatic process;negative regulation of macromolecule metabolic process;negative regulation of metabolic process;negative regulation of nitrogen compound metabolic process;negative regulation of nucleobase-containing compound metabolic process;negative regulation of organelle organization;negative regulation of response to stimulus;negative regulation of telomere maintenance;nitrogen compound metabolic process;nucleic acid metabolic process;nucleobase-containing compound metabolic process;organelle organization;positive regulation of biological process;positive regulation of catalytic activity;positive regulation of cellular component organization;positive regulation of cellular metabolic process;positive regulation of cellular process;positive regulation of DNA metabolic process;positive regulation of gene expression;positive regulation of homeostatic process;positive regulation of macromolecule metabolic process;positive regulation of metabolic process;positive regulation of molecular function;positive regulation of monooxygenase activity;positive regulation of nitric-oxide synthase activity;positive regulation of nitrogen compound metabolic process;positive regulation of nucleobase-containing compound metabolic process;positive regulation of organelle organization;positive regulation of oxidoreductase activity;positive regulation of telomere maintenance;primary metabolic process;protection from non-homologous end joining at telomere;protein localization;protein localization to chromosome;protein localization to chromosome, telomeric region;protein localization to organelle;regulation of biological process;regulation of biological quality;regulation of catalytic activity;regulation of cell aging;regulation of cellular component organization;regulation of cellular metabolic process;regulation of cellular process;regulation of cellular response to stress;regulation of cellular senescence;regulation of chromosome organization;regulation of developmental process;regulation of DNA metabolic process;regulation of gene expression;regulation of homeostatic process;regulation of macromolecule metabolic process;regulation of metabolic process;regulation of molecular function;regulation of monooxygenase activity;regulation of nitric-oxide synthase activity;regulation of nitrogen compound metabolic process;regulation of nucleobase-containing compound metabolic process;regulation of organelle organization;regulation of oxidoreductase activity;regulation of primary metabolic process;regulation of response to stimulus;regulation of response to stress;regulation of telomere maintenance;response to DNA damage stimulus;response to stimulus;response to stress;telomere capping;telomere maintenance;telomere maintenance in response to DNA damage;telomere organization;telomeric loop formation	binding;chromatin binding;DNA binding;double-stranded DNA binding;double-stranded telomeric DNA binding;identical protein binding;nucleic acid binding;protein binding;protein C-terminus binding;protein dimerization activity;protein homodimerization activity;sequence-specific DNA binding;structure-specific DNA binding;telomeric DNA binding	cell part;chromosomal part;chromosome, telomeric region;cytoplasm;cytoplasmic part;germ cell nucleus;Golgi apparatus;intracellular membrane-bounded organelle;intracellular organelle;intracellular organelle part;intracellular part;macromolecular complex;male germ cell nucleus;membrane-bounded organelle;nuclear chromosome part;nuclear chromosome, telomeric region;nuclear part;nuclear telomere cap complex;nucleoplasm;nucleus;organelle;organelle part;protein-DNA complex;telomere cap complex	biological regulation;cell cycle;cellular component organization;cellular localization;cellular metabolic process;cellular nitrogen compound metabolic process;cellular process;chromosome organization;developmental process;DNA metabolic process;embryo development;homeostatic process;localization;macromolecule metabolic process;metabolic process;nitrogen compound metabolic process;nucleobase-containing compound metabolic process;organelle organization;primary metabolic process;regulation of DNA metabolic process;regulation of organelle organization;response to DNA damage stimulus;response to stimulus;response to stress;telomere organization	cell part;cytoplasm;Golgi apparatus;intracellular membrane-bounded organelle;intracellular organelle;macromolecular complex;nucleoplasm;nucleus;organelle;telomere cap complex		Myb_DNA-binding;TRF	ACEVEDO_LIVER_TUMOR_VS_NORMAL_ADJACENT_TISSUE_UP;BIOPOLYMER_METABOLIC_PROCESS;BOCHKIS_FOXA2_TARGETS;BROWNE_HCMV_INFECTION_1HR_DN;BYSTRYKH_HEMATOPOIESIS_STEM_CELL_QTL_TRANS;CAGGTG_V$E12_Q6;chr16q22;CHROMOSOMAL_PART;CHROMOSOME;CHROMOSOME_ORGANIZATION_AND_BIOGENESIS;DACOSTA_UV_RESPONSE_VIA_ERCC3_UP;DACOSTA_UV_RESPONSE_VIA_ERCC3_XPCS_UP;DNA_BINDING;DNA_METABOLIC_PROCESS;DNA_REPLICATION;GGGAGGRR_V$MAZ_Q6;GOLDRATH_NAIVE_VS_EFF_CD8_TCELL_UP;GSE12845_IGD_POS_BLOOD_VS_PRE_GC_TONSIL_BCELL_DN;GSE12845_NAIVE_VS_PRE_GC_TONSIL_BCELL_DN;GSE13411_NAIVE_VS_IGM_MEMORY_BCELL_DN;GSE13411_NAIVE_VS_MEMORY_BCELL_DN;GSE13411_NAIVE_VS_SWITCHED_MEMORY_BCELL_DN;GSE14000_UNSTIM_VS_4H_LPS_DC_TRANSLATED_RNA_UP;GSE14308_NAIVE_CD4_TCELL_VS_INDUCED_TREG_UP;GSE14308_TH2_VS_INDUCED_TREG_DN;GSE17580_UNINFECTED_VS_S_MANSONI_INF_TREG_UP;GSE17721_LPS_VS_GARDIQUIMOD_1H_BMDM_DN;GSE22886_NAIVE_BCELL_VS_BM_PLASMA_CELL_UP;GSE22886_NAIVE_CD8_TCELL_VS_NEUTROPHIL_UP;GSE339_CD4POS_VS_CD4CD8DN_DC_UP;GSE360_CTRL_VS_B_MALAYI_LOW_DOSE_MAC_DN;GSE36392_EOSINOPHIL_VS_MAC_IL25_TREATED_LUNG_DN;GSE3982_BCELL_VS_CENT_MEMORY_CD4_TCELL_UP;GSE3982_BCELL_VS_EFF_MEMORY_CD4_TCELL_UP;GSE3982_MEMORY_CD4_TCELL_VS_BCELL_DN;GSE7460_CTRL_VS_FOXP3_OVEREXPR_TCONV_DN;GSE7852_LN_VS_FAT_TCONV_UP;GSE9006_TYPE_1_DIABETES_AT_DX_VS_4MONTH_POST_DX_PBMC_DN;GTACTGT,MIR-101;GTGACGY_V$E4F1_Q6;INTRACELLULAR_NON_MEMBRANE_BOUND_ORGANELLE;INTRACELLULAR_ORGANELLE_PART;IVANOVA_HEMATOPOIESIS_STEM_CELL_AND_PROGENITOR;KAUFFMANN_DNA_REPAIR_GENES;KAUFFMANN_MELANOMA_RELAPSE_DN;MODULE_13;MODULE_168;MODULE_222;MODULE_500;MULLIGHAN_NPM1_MUTATED_SIGNATURE_1_DN;MULLIGHAN_NPM1_SIGNATURE_3_DN;NEGATIVE_REGULATION_OF_BIOLOGICAL_PROCESS;NEGATIVE_REGULATION_OF_CELLULAR_COMPONENT_ORGANIZATION_AND_BIOGENESIS;NEGATIVE_REGULATION_OF_CELLULAR_METABOLIC_PROCESS;NEGATIVE_REGULATION_OF_CELLULAR_PROCESS;NEGATIVE_REGULATION_OF_DNA_METABOLIC_PROCESS;NEGATIVE_REGULATION_OF_METABOLIC_PROCESS;NEGATIVE_REGULATION_OF_NUCLEOBASENUCLEOSIDENUCLEOTIDE_AND_NUCLEIC_ACID_METABOLIC_PROCESS;NON_MEMBRANE_BOUND_ORGANELLE;NUCLEOBASENUCLEOSIDENUCLEOTIDE_AND_NUCLEIC_ACID_METABOLIC_PROCESS;NUCLEUS;ORGANELLE_ORGANIZATION_AND_BIOGENESIS;ORGANELLE_PART;PENG_GLUCOSE_DEPRIVATION_DN;PID_ATM_PATHWAY;PID_TELOMERASEPATHWAY;PROVENZANI_METASTASIS_UP;PUJANA_BREAST_CANCER_LIT_INT_NETWORK;REACTOME_CELL_CYCLE;REACTOME_CHROMOSOME_MAINTENANCE;REACTOME_MEIOSIS;REACTOME_MEIOTIC_SYNAPSIS;REACTOME_PACKAGING_OF_TELOMERE_ENDS;REACTOME_TELOMERE_MAINTENANCE;REGULATION_OF_CELLULAR_COMPONENT_ORGANIZATION_AND_BIOGENESIS;REGULATION_OF_CELLULAR_METABOLIC_PROCESS;REGULATION_OF_CHROMOSOME_ORGANIZATION_AND_BIOGENESIS;REGULATION_OF_DNA_METABOLIC_PROCESS;REGULATION_OF_METABOLIC_PROCESS;REGULATION_OF_NUCLEOBASENUCLEOSIDENUCLEOTIDE_AND_NUCLEIC_ACID_METABOLIC_PROCESS;REGULATION_OF_ORGANELLE_ORGANIZATION_AND_BIOGENESIS;RIZ_ERYTHROID_DIFFERENTIATION;SEQUENCE_SPECIFIC_DNA_BINDING;SINGLE_STRANDED_DNA_BINDING;STRUCTURE_SPECIFIC_DNA_BINDING;TBK1.DF_DN;TELOMERIC_DNA_BINDING;V$AP2_Q6;V$AP2_Q6_01;V$ATF_01;V$GR_Q6_01;V$LYF1_01;ZHAN_EARLY_DIFFERENTIATION_GENES_DN	Alternativesplicing;Cellcycle;Chromosome;Completeproteome;DNA-binding;Methylation;Nucleus;Phosphoprotein;Referenceproteome;Telomere		5	5	5	9.8	9.8	9.8	60.263	0	6.7183	80397000	5	0.103059	-0.160948	0	0.041954	0.49566	-0.0627403	0.255859	0	-0.00121784	-0.307228	Nucleus
+	1.70025	0.185472	O35177	O35177	Enhancer of filamentation 1	Nedd9	biological adhesion;biological regulation;cell adhesion;cell cycle phase;cell cycle process;cell division;cellular component organization;cellular component organization at cellular level;cellular component organization or biogenesis;cellular component organization or biogenesis at cellular level;cellular process;mitosis;nuclear division;organelle fission;organelle organization;regulation of biological process;regulation of growth		cell cortex;cell part;cytoplasmic part;cytoskeletal part;intracellular membrane-bounded organelle;intracellular organelle;intracellular organelle part;intracellular part;membrane-bounded organelle;nucleus;organelle;organelle part;spindle pole	biological adhesion;biological regulation;cell adhesion;cell division;cellular component organization;cellular process;mitosis;nuclear division;organelle fission;organelle organization	cell cortex;cell part;intracellular membrane-bounded organelle;intracellular organelle;nucleus;organelle		DUF3513;Serine_rich;SH3_9	AACTGGA,MIR-145;AMIT_EGF_RESPONSE_480_HELA;AMIT_SERUM_RESPONSE_120_MCF10A;ATF2_UP.V1_UP;ATGCTGC,MIR-103,MIR-107;BAELDE_DIABETIC_NEPHROPATHY_DN;BCAT_GDS748_UP;BOHN_PRIMARY_IMMUNODEFICIENCY_SYNDROM_DN;BOQUEST_STEM_CELL_DN;BURTON_ADIPOGENESIS_9;CHEN_HOXA5_TARGETS_9HR_UP;CHEN_METABOLIC_SYNDROM_NETWORK;CHIARADONNA_NEOPLASTIC_TRANSFORMATION_CDC25_DN;chr6p25;CTGAGCC,MIR-24;CTTTGA_V$LEF1_Q2;CUI_TCF21_TARGETS_2_DN;CYTAGCAAY_UNKNOWN;CYTOPLASM;CYTOSKELETAL_PART;CYTOSKELETON;DURAND_STROMA_MAX_DN;DUTERTRE_ESTRADIOL_RESPONSE_24HR_DN;GAUSSMANN_MLL_AF4_FUSION_TARGETS_C_UP;GCACCTT,MIR-18A,MIR-18B;GGGCGGR_V$SP1_Q6;GRAESSMANN_APOPTOSIS_BY_SERUM_DEPRIVATION_UP;GRAESSMANN_RESPONSE_TO_MC_AND_SERUM_DEPRIVATION_UP;GROSS_HYPOXIA_VIA_ELK3_AND_HIF1A_UP;GROSS_HYPOXIA_VIA_ELK3_DN;GSE11864_CSF1_IFNG_VS_CSF1_PAM3CYS_IN_MAC_DN;GSE11864_CSF1_PAM3CYS_VS_CSF1_IFNG_PAM3CYS_IN_MAC_UP;GSE12366_PLASMA_CELL_VS_MEMORY_BCELL_UP;GSE12845_IGD_POS_BLOOD_VS_DARKZONE_GC_TONSIL_BCELL_DN;GSE13229_IMM_VS_MATURE_NKCELL_UP;GSE13485_DAY1_VS_DAY3_YF17D_VACCINE_PBMC_DN;GSE13738_RESTING_VS_BYSTANDER_ACTIVATED_CD4_TCELL_DN;GSE13738_RESTING_VS_TCR_ACTIVATED_CD4_TCELL_DN;GSE1460_INTRATHYMIC_T_PROGENITOR_VS_CD4_THYMOCYTE_DN;GSE17721_4_VS_24H_GARDIQUIMOD_BMDM_UP;GSE17721_LPS_VS_CPG_2H_BMDM_UP;GSE17721_LPS_VS_GARDIQUIMOD_2H_BMDM_UP;GSE17721_LPS_VS_GARDIQUIMOD_4H_BMDM_UP;GSE17721_LPS_VS_PAM3CSK4_4H_BMDM_UP;GSE17721_PAM3CSK4_VS_CPG_16H_BMDM_UP;GSE17721_PAM3CSK4_VS_GADIQUIMOD_2H_BMDM_UP;GSE17721_POLYIC_VS_GARDIQUIMOD_1H_BMDM_DN;GSE17721_POLYIC_VS_PAM3CSK4_1H_BMDM_DN;GSE17974_IL4_AND_ANTI_IL12_VS_UNTREATED_2H_ACT_CD4_TCELL_DN;GSE18791_CTRL_VS_NEWCASTLE_VIRUS_DC_12H_DN;GSE18791_UNSTIM_VS_NEWCATSLE_VIRUS_DC_10H_DN;GSE20366_TREG_VS_TCONV_DN;GSE22886_DAY0_VS_DAY7_MONOCYTE_IN_CULTURE_UP;GSE22886_DC_VS_MONOCYTE_DN;GSE22886_NAIVE_TCELL_VS_NKCELL_DN;GSE24634_NAIVE_CD4_TCELL_VS_DAY5_IL4_CONV_TREG_DN;GSE26495_NAIVE_VS_PD1HIGH_CD8_TCELL_DN;GSE26928_NAIVE_VS_CXCR5_POS_CD4_TCELL_DN;GSE27786_BCELL_VS_CD8_TCELL_UP;GSE27786_CD4_VS_CD8_TCELL_UP;GSE27786_CD8_TCELL_VS_NKCELL_DN;GSE28237_FOLLICULAR_VS_EARLY_GC_BCELL_UP;GSE29614_CTRL_VS_DAY3_TIV_FLU_VACCINE_PBMC_UP;GSE29618_PRE_VS_DAY7_POST_TIV_FLU_VACCINE_MONOCYTE_UP;GSE31082_DP_VS_CD8_SP_THYMOCYTE_DN;GSE360_L_MAJOR_VS_B_MALAYI_HIGH_DOSE_DC_UP;GSE36392_EOSINOPHIL_VS_NEUTROPHIL_IL25_TREATED_LUNG_UP;GSE37416_0H_VS_6H_F_TULARENSIS_LVS_NEUTROPHIL_DN;GSE3982_MAST_CELL_VS_NEUTROPHIL_DN;GSE3982_NEUTROPHIL_VS_BCELL_UP;GSE3982_NEUTROPHIL_VS_NKCELL_UP;GSE8868_SPLEEN_VS_INTESTINE_CD11B_POS_CD11C_NEG_DC_UP;GSE9037_CTRL_VS_LPS_1H_STIM_IRAK4_KO_BMDM_DN;GSE9650_NAIVE_VS_MEMORY_CD8_TCELL_UP;HAN_SATB1_TARGETS_DN;HAN_SATB1_TARGETS_UP;HELLER_HDAC_TARGETS_SILENCED_BY_METHYLATION_UP;HELLER_HDAC_TARGETS_UP;INTRACELLULAR_NON_MEMBRANE_BOUND_ORGANELLE;INTRACELLULAR_ORGANELLE_PART;ISSAEVA_MLL2_TARGETS;JI_CARCINOGENESIS_BY_KRAS_AND_STK11_DN;JI_METASTASIS_REPRESSED_BY_STK11;JIANG_TIP30_TARGETS_UP;KAECH_NAIVE_VS_MEMORY_CD8_TCELL_UP;KIM_WT1_TARGETS_12HR_DN;LEE_LIVER_CANCER_MYC_TGFA_UP;LINDGREN_BLADDER_CANCER_CLUSTER_1_DN;LINDGREN_BLADDER_CANCER_CLUSTER_3_UP;MAHADEVAN_GIST_MORPHOLOGICAL_SWITCH;MAHAJAN_RESPONSE_TO_IL1A_UP;MANALO_HYPOXIA_UP;MARSON_BOUND_BY_FOXP3_STIMULATED;MARSON_BOUND_BY_FOXP3_UNSTIMULATED;MATSUDA_NATURAL_KILLER_DIFFERENTIATION;MEK_UP.V1_UP;MICROTUBULE_CYTOSKELETON;MODULE_122;MODULE_254;MODULE_312;MODULE_315;MODULE_474;MODULE_5;NAGASHIMA_EGF_SIGNALING_UP;NAGASHIMA_NRG1_SIGNALING_UP;NON_MEMBRANE_BOUND_ORGANELLE;NUCLEUS;ONKEN_UVEAL_MELANOMA_DN;ORGANELLE_PART;PANGAS_TUMOR_SUPPRESSION_BY_SMAD1_AND_SMAD5_UP;PASQUALUCCI_LYMPHOMA_BY_GC_STAGE_DN;PDGF_UP.V1_UP;PEREZ_TP53_TARGETS;PILON_KLF1_TARGETS_DN;RB_DN.V1_DN;RIGGINS_TAMOXIFEN_RESISTANCE_DN;RNGTGGGC_UNKNOWN;RODRIGUES_THYROID_CARCINOMA_ANAPLASTIC_DN;RODRIGUES_THYROID_CARCINOMA_POORLY_DIFFERENTIATED_DN;RUTELLA_RESPONSE_TO_CSF2RB_AND_IL4_DN;RUTELLA_RESPONSE_TO_HGF_DN;RUTELLA_RESPONSE_TO_HGF_VS_CSF2RB_AND_IL4_UP;RYTTCCTG_V$ETS2_B;SCHAEFFER_PROSTATE_DEVELOPMENT_48HR_DN;SCIAN_CELL_CYCLE_TARGETS_OF_TP53_AND_TP73_UP;SCIBETTA_KDM5B_TARGETS_DN;SHEDDEN_LUNG_CANCER_GOOD_SURVIVAL_A4;SHETH_LIVER_CANCER_VS_TXNIP_LOSS_PAM1;SIGNAL_TRANSDUCTION;SPINDLE;TGACCTY_V$ERR1_Q2;TGANNYRGCA_V$TCF11MAFG_01;TONKS_TARGETS_OF_RUNX1_RUNX1T1_FUSION_HSC_UP;TTTGTAG,MIR-520D;UZONYI_RESPONSE_TO_LEUKOTRIENE_AND_THROMBIN;V$AREB6_04;V$DR1_Q3;V$E4F1_Q6;V$MIF1_01;V$OCT_C;V$OCT1_05;V$PAX2_02;V$PPAR_DR1_Q2;V$RFX1_01;V$TCF4_Q5;VEGF_A_UP.V1_UP;WANG_BARRETTS_ESOPHAGUS_AND_ESOPHAGUS_CANCER_DN;WONG_ADULT_TISSUE_STEM_MODULE;WU_CELL_MIGRATION;ZWANG_CLASS_1_TRANSIENTLY_INDUCED_BY_EGF	Celladhesion;Cellcycle;Celldivision;Completeproteome;Cytoplasm;Cytoskeleton;Growthregulation;Mitosis;Nucleus;Phosphoprotein;Referenceproteome;SH3domain		3	2	2	3.5	2.6	2.6	93.051	0.00027552	2.42	112400000	4	0	-0.0279484	-0.212043	0.196651	-0.0187197	0.217077	-0.0951519	0.138557	0	0.0996199	Cytoplasm
+	1.17725	-0.333023	O35206	O35206	Collagen alpha-1(XV) chain;Restin	Col15a1	biological adhesion;cell adhesion;cellular process	structural molecule activity	basement membrane;collagen;extracellular matrix part;extracellular membrane-bounded organelle;extracellular organelle;extracellular region part;extracellular space;extracellular vesicular exosome;membrane-bounded organelle;membrane-bounded vesicle;organelle;vesicle	biological adhesion;cell adhesion;cellular process	extracellular organelle;extracellular space;organelle;vesicle	Protein digestion and absorption	Collagen;Endostatin	ACCAAAG,MIR-9;AFFAR_YY1_TARGETS_DN;AMBROSINI_FLAVOPIRIDOL_TREATMENT_TP53;ATACCTC,MIR-202;ATF2_S_UP.V1_DN;BONOME_OVARIAN_CANCER_SURVIVAL_SUBOPTIMAL_DEBULKING;BOQUEST_STEM_CELL_CULTURED_VS_FRESH_UP;BURTON_ADIPOGENESIS_6;CAIRO_HEPATOBLASTOMA_UP;CATGTAA,MIR-496;CHICAS_RB1_TARGETS_CONFLUENT;chr9q21;COLLAGEN;CTTTGA_V$LEF1_Q2;CTTTGT_V$LEF1_Q2;DODD_NASOPHARYNGEAL_CARCINOMA_DN;EXTRACELLULAR_MATRIX;EXTRACELLULAR_MATRIX_PART;EXTRACELLULAR_REGION;EXTRACELLULAR_REGION_PART;GAANYNYGACNY_UNKNOWN;GSE13411_IGM_VS_SWITCHED_MEMORY_BCELL_UP;GSE14308_TH17_VS_NATURAL_TREG_DN;GSE17721_POLYIC_VS_CPG_2H_BMDM_DN;GSE17974_IL4_AND_ANTI_IL12_VS_UNTREATED_12H_ACT_CD4_TCELL_DN;GSE18791_CTRL_VS_NEWCASTLE_VIRUS_DC_8H_UP;GSE20366_TREG_VS_NAIVE_CD4_TCELL_HOMEOSTATIC_CONVERSION_UP;GSE20366_TREG_VS_NAIVE_CD4_TCELL_UP;GSE20715_WT_VS_TLR4_KO_6H_OZONE_LUNG_UP;GSE24634_IL4_VS_CTRL_TREATED_NAIVE_CD4_TCELL_DAY3_UP;GSE2706_R848_VS_R848_AND_LPS_2H_STIM_DC_DN;GSE27786_LIN_NEG_VS_CD8_TCELL_DN;GSE29614_CTRL_VS_TIV_FLU_VACCINE_PBMC_2007_UP;GSE360_CTRL_VS_L_DONOVANI_DC_UP;GSE360_CTRL_VS_L_MAJOR_DC_UP;GSE7460_TREG_VS_TCONV_ACT_DN;GSE8384_CTRL_VS_B_ABORTUS_4H_MAC_CELL_LINE_UP;GSE9988_ANTI_TREM1_VS_CTRL_TREATED_MONOCYTES_UP;GSE9988_ANTI_TREM1_VS_LOW_LPS_MONOCYTE_UP;GSE9988_ANTI_TREM1_VS_LPS_MONOCYTE_UP;GSE9988_ANTI_TREM1_VS_VEHICLE_TREATED_MONOCYTES_UP;GSE9988_LOW_LPS_VS_ANTI_TREM1_AND_LPS_MONOCYTE_DN;GSE9988_LPS_VS_LPS_AND_ANTI_TREM1_MONOCYTE_DN;HAEGERSTRAND_RESPONSE_TO_IMATINIB;HOSHIDA_LIVER_CANCER_SUBCLASS_S1;IGLESIAS_E2F_TARGETS_UP;IL21_UP.V1_UP;KAAB_FAILED_HEART_ATRIUM_DN;KIM_GLIS2_TARGETS_UP;LEIN_MIDBRAIN_MARKERS;LINDGREN_BLADDER_CANCER_CLUSTER_1_DN;LINDGREN_BLADDER_CANCER_CLUSTER_2B;LINDVALL_IMMORTALIZED_BY_TERT_UP;LY_AGING_MIDDLE_UP;MCLACHLAN_DENTAL_CARIES_DN;MCLACHLAN_DENTAL_CARIES_UP;MEISSNER_BRAIN_HCP_WITH_H3K4ME3_AND_H3K27ME3;MEISSNER_NPC_HCP_WITH_H3K27ME3;MIKKELSEN_MCV6_HCP_WITH_H3K27ME3;MIKKELSEN_NPC_HCP_WITH_H3K27ME3;MODULE_1;MODULE_105;MODULE_112;MODULE_12;MODULE_17;MODULE_176;MODULE_19;MODULE_2;MODULE_38;MODULE_47;MODULE_60;MODULE_72;NAKAMURA_ADIPOGENESIS_EARLY_DN;NAKAMURA_ADIPOGENESIS_LATE_DN;OSWALD_HEMATOPOIETIC_STEM_CELL_IN_COLLAGEN_GEL_UP;PATIL_LIVER_CANCER;PEREZ_TP53_TARGETS;PICCALUGA_ANGIOIMMUNOBLASTIC_LYMPHOMA_UP;PID_AVB3_INTEGRIN_PATHWAY;PID_SYNDECAN_1_PATHWAY;PROTEINACEOUS_EXTRACELLULAR_MATRIX;PTEN_DN.V1_UP;RASHI_RESPONSE_TO_IONIZING_RADIATION_1;REACTOME_COLLAGEN_FORMATION;REACTOME_EXTRACELLULAR_MATRIX_ORGANIZATION;RODWELL_AGING_KIDNEY_NO_BLOOD_UP;RODWELL_AGING_KIDNEY_UP;RUAN_RESPONSE_TO_TNF_DN;RUAN_RESPONSE_TO_TNF_TROGLITAZONE_UP;SASSON_RESPONSE_TO_FORSKOLIN_UP;SASSON_RESPONSE_TO_GONADOTROPHINS_UP;SCHUETZ_BREAST_CANCER_DUCTAL_INVASIVE_UP;SENGUPTA_NASOPHARYNGEAL_CARCINOMA_UP;SNF5_DN.V1_UP;SWEET_LUNG_CANCER_KRAS_UP;TGGTGCT,MIR-29A,MIR-29B,MIR-29C;TTAYRTAA_V$E4BP4_01;V$CREBP1_01;V$E4BP4_01;V$GATA4_Q3;V$HLF_01;V$HNF4_01;V$HNF4_01_B;V$LEF1_Q6;V$NFE2_01;V$PPAR_DR1_Q2;V$TCF1P_Q6;V$TFIIA_Q6;VART_KSHV_INFECTION_ANGIOGENIC_MARKERS_UP;VECCHI_GASTRIC_CANCER_ADVANCED_VS_EARLY_UP;WANG_PROSTATE_CANCER_ANDROGEN_INDEPENDENT;WANG_SMARCE1_TARGETS_UP;WEINMANN_ADAPTATION_TO_HYPOXIA_DN;WEINMANN_ADAPTATION_TO_HYPOXIA_UP;YAO_HOXA10_TARGETS_VIA_PROGESTERONE_DN;YAO_TEMPORAL_RESPONSE_TO_PROGESTERONE_CLUSTER_5;ZHU_CMV_24_HR_DN;ZHU_CMV_ALL_DN	3D-structure;Celladhesion;Collagen;Completeproteome;Disulfidebond;Extracellularmatrix;Glycoprotein;Hydroxylation;Referenceproteome;Repeat;Secreted;Signal		8	8	8	6.2	6.2	6.2	140.47	0	17.598	299810000	12	0.25568	-0.105032	0	0.24869	0.223425	-0.609356	0.205248	-0.16029	0	-0.345623	Extracellular
+	2.25087	-0.943687	O35215	O35215	D-dopachrome decarboxylase	Ddt	biosynthetic process;cellular biosynthetic process;cellular metabolic process;cellular process;melanin biosynthetic process;melanin metabolic process;metabolic process;pigment biosynthetic process;pigment metabolic process;secondary metabolic process	carbon-carbon lyase activity;carboxy-lyase activity;catalytic activity;D-dopachrome decarboxylase activity;lyase activity	cell part;cytoplasm;extracellular membrane-bounded organelle;extracellular organelle;extracellular region part;extracellular vesicular exosome;intracellular part;membrane-bounded organelle;membrane-bounded vesicle;organelle;vesicle	biosynthetic process;cellular metabolic process;cellular process;metabolic process;pigment metabolic process;secondary metabolic process	cell part;cytoplasm;extracellular organelle;organelle;vesicle		MIF	AGUIRRE_PANCREATIC_CANCER_COPY_NUMBER_UP;BLALOCK_ALZHEIMERS_DISEASE_DN;BORCZUK_MALIGNANT_MESOTHELIOMA_DN;BROWNE_HCMV_INFECTION_18HR_DN;BURTON_ADIPOGENESIS_6;CAIRO_HEPATOBLASTOMA_DN;CHEN_HOXA5_TARGETS_9HR_DN;CHEN_METABOLIC_SYNDROM_NETWORK;chr22q11;ENK_UV_RESPONSE_KERATINOCYTE_UP;FLECHNER_BIOPSY_KIDNEY_TRANSPLANT_REJECTED_VS_OK_DN;GRUETZMANN_PANCREATIC_CANCER_DN;GSE11924_TH2_VS_TH17_CD4_TCELL_DN;GSE1432_6H_VS_24H_IFNG_MICROGLIA_DN;GSE1460_CD4_THYMOCYTE_VS_NAIVE_CD4_TCELL_ADULT_BLOOD_DN;GSE14769_20MIN_VS_360MIN_LPS_BMDM_DN;GSE14769_UNSTIM_VS_240MIN_LPS_BMDM_DN;GSE15659_NAIVE_CD4_TCELL_VS_NONSUPPRESSIVE_TCELL_UP;GSE15659_NAIVE_CD4_TCELL_VS_RESTING_TREG_UP;GSE15659_NAIVE_VS_PTPRC_NEG_CD4_TCELL_UP;GSE15930_NAIVE_VS_48H_IN_VITRO_STIM_CD8_TCELL_DN;GSE15930_NAIVE_VS_48H_IN_VITRO_STIM_IL12_CD8_TCELL_DN;GSE17721_0.5H_VS_12H_GARDIQUIMOD_BMDM_UP;GSE17721_12H_VS_24H_GARDIQUIMOD_BMDM_DN;GSE17721_12H_VS_24H_LPS_BMDM_DN;GSE17721_12H_VS_24H_PAM3CSK4_BMDM_DN;GSE17721_ALL_VS_24H_PAM3CSK4_BMDM_DN;GSE17721_CTRL_VS_GARDIQUIMOD_8H_BMDM_UP;GSE17721_CTRL_VS_LPS_6H_BMDM_UP;GSE17721_CTRL_VS_PAM3CSK4_2H_BMDM_UP;GSE17721_LPS_VS_GARDIQUIMOD_6H_BMDM_DN;GSE17721_LPS_VS_POLYIC_24H_BMDM_UP;GSE17721_POLYIC_VS_GARDIQUIMOD_24H_BMDM_DN;GSE17721_POLYIC_VS_GARDIQUIMOD_6H_BMDM_DN;GSE17721_POLYIC_VS_PAM3CSK4_6H_BMDM_DN;GSE17974_IL4_AND_ANTI_IL12_VS_UNTREATED_0.5H_ACT_CD4_TCELL_UP;GSE17974_IL4_AND_ANTI_IL12_VS_UNTREATED_2H_ACT_CD4_TCELL_UP;GSE339_CD4POS_VS_CD4CD8DN_DC_IN_CULTURE_DN;GSE360_T_GONDII_VS_B_MALAYI_LOW_DOSE_MAC_UP;HSIAO_HOUSEKEEPING_GENES;HSIAO_LIVER_SPECIFIC_GENES;INTRAMOLECULAR_OXIDOREDUCTASE_ACTIVITY;ISOMERASE_ACTIVITY;KAECH_DAY8_EFF_VS_DAY15_EFF_CD8_TCELL_UP;KYNG_WERNER_SYNDROM_AND_NORMAL_AGING_DN;LABBE_WNT3A_TARGETS_UP;LIU_SOX4_TARGETS_DN;LOPEZ_MBD_TARGETS;MARSON_FOXP3_TARGETS_DN;MODULE_212;MODULE_23;MODULE_24;MODULE_335;MODULE_38;MODULE_481;MODULE_505;MODULE_52;MODULE_544;MODULE_55;MODULE_6;MODULE_60;MODULE_8;MODULE_88;MODULE_94;MOOTHA_PGC;MORF_DAP3;MULLIGHAN_MLL_SIGNATURE_2_UP;NADLER_OBESITY_DN;PECE_MAMMARY_STEM_CELL_DN;QI_PLASMACYTOMA_UP;SPIELMAN_LYMPHOBLAST_EUROPEAN_VS_ASIAN_UP;SU_LIVER;TCCAGAG,MIR-518C;VECCHI_GASTRIC_CANCER_ADVANCED_VS_EARLY_DN;WELCSH_BRCA1_TARGETS_DN;YAGI_AML_WITH_11Q23_REARRANGED;YAGI_AML_WITH_T_8_21_TRANSLOCATION;YAO_TEMPORAL_RESPONSE_TO_PROGESTERONE_CLUSTER_17	3D-structure;Acetylation;Completeproteome;Cytoplasm;Directproteinsequencing;Lyase;Melaninbiosynthesis;Referenceproteome		5	1	1	45.8	6.8	6.8	13.077	0.0099817	1.0121	1954800000	9	0.215483	-0.128206	0.273298	0	1.13986	-0.374117	1.38357	-0.368211	0	-0.27328	Extracellular
+	2.13414	-1.09842	Q9ER47;O35219;Q32ME0	Q9ER47;O35219;Q32ME0	Potassium voltage-gated channel subfamily H member 7;Potassium voltage-gated channel subfamily H member 2	Kcnh7;Kcnh2;Kcnh6	biological regulation;cardiac muscle contraction;cation homeostasis;cation transport;cellular chemical homeostasis;cellular component assembly;cellular component organization;cellular component organization or biogenesis;cellular homeostasis;cellular ion homeostasis;cellular potassium ion transport;cellular process;cellular response to chemical stimulus;cellular response to drug;cellular response to stimulus;chemical homeostasis;circadian rhythm;establishment of localization;homeostatic process;ion homeostasis;ion transmembrane transport;ion transport;macromolecular complex assembly;macromolecular complex subunit organization;metal ion homeostasis;metal ion transport;monovalent inorganic cation homeostasis;monovalent inorganic cation transport;multicellular organismal process;muscle contraction;muscle system process;potassium ion export;potassium ion homeostasis;potassium ion transmembrane transport;potassium ion transport;protein complex assembly;protein complex subunit organization;protein heterooligomerization;protein oligomerization;regulation of biological process;regulation of biological quality;regulation of cardiac muscle contraction;regulation of heart contraction;regulation of membrane potential;regulation of membrane repolarization;regulation of multicellular organismal process;regulation of muscle contraction;regulation of muscle system process;regulation of striated muscle contraction;regulation of system process;regulation of ventricular cardiomyocyte membrane repolarization;response to chemical stimulus;response to drug;response to stimulus;rhythmic process;striated muscle contraction;system process;transmembrane transport;transport	binding;C3HC4-type RING finger domain binding;catalytic activity;cation channel activity;cation transmembrane transporter activity;channel activity;delayed rectifier potassium channel activity;enzyme binding;gated channel activity;identical protein binding;inward rectifier potassium channel activity;ion channel activity;ion transmembrane transporter activity;kinase activity;ligand-gated channel activity;ligand-gated ion channel activity;molecular transducer activity;passive transmembrane transporter activity;phosphotransferase activity, alcohol group as acceptor;phosphotransferase activity, nitrogenous group as acceptor;potassium channel activity;protein binding;protein dimerization activity;protein domain specific binding;protein histidine kinase activity;protein homodimerization activity;protein kinase activity;scaffold protein binding;signal transducer activity;substrate-specific channel activity;substrate-specific transmembrane transporter activity;substrate-specific transporter activity;transferase activity;transferase activity, transferring phosphorus-containing groups;transmembrane transporter activity;transporter activity;two-component sensor activity;ubiquitin protein ligase binding;voltage-gated cation channel activity;voltage-gated channel activity;voltage-gated ion channel activity;voltage-gated potassium channel activity	cation channel complex;cell part;cell surface;cytoplasm;cytoplasmic part;envelope;integral to membrane;integral to plasma membrane;intracellular organelle part;intracellular part;intrinsic to membrane;intrinsic to plasma membrane;ion channel complex;macromolecular complex;membrane;membrane part;nuclear envelope;nuclear part;organelle envelope;organelle part;perinuclear region of cytoplasm;plasma membrane;plasma membrane part;potassium channel complex;protein complex;voltage-gated potassium channel complex	biological regulation;cellular component assembly;cellular component organization;cellular homeostasis;cellular ion homeostasis;cellular process;establishment of localization;homeostatic process;ion transport;macromolecular complex assembly;multicellular organismal process;muscle contraction;protein complex assembly;response to chemical stimulus;response to drug;response to stimulus;rhythmic process;transmembrane transport;transport	cell part;cell surface;cytoplasm;macromolecular complex;membrane;nuclear envelope;plasma membrane;protein complex		cNMP_binding;Ion_trans;PAS_9	AAAYWAACM_V$HFH4_01;ACOSTA_PROLIFERATION_INDEPENDENT_MYC_TARGETS_DN;ALFANO_MYC_TARGETS;ATATGCA,MIR-448;BANDRES_RESPONSE_TO_CARMUSTIN_MGMT_48HR_DN;BENPORATH_ES_WITH_H3K27ME3;BRCA1_DN.V1_UP;BROWNE_HCMV_INFECTION_16HR_UP;BROWNE_HCMV_INFECTION_20HR_UP;BRUINS_UVC_RESPONSE_VIA_TP53_GROUP_C;CACCAGC,MIR-138;CACTGCC,MIR-34A,MIR-34C,MIR-449;CAGCTG_V$AP4_Q5;CAGCTTT,MIR-320;CAGGTG_V$E12_Q6;CATION_CHANNEL_ACTIVITY;CATION_TRANSMEMBRANE_TRANSPORTER_ACTIVITY;CATION_TRANSPORT;CATRRAGC_UNKNOWN;CHICAS_RB1_TARGETS_CONFLUENT;chr17q23;chr2q24;chr7q35;CTCAGGG,MIR-125B,MIR-125A;CTGCAGY_UNKNOWN;CTIP_DN.V1_DN;CTTTAAR_UNKNOWN;DAVICIONI_TARGETS_OF_PAX_FOXO1_FUSIONS_DN;DELAYED_RECTIFIER_POTASSIUM_CHANNEL_ACTIVITY;DIAZ_CHRONIC_MEYLOGENOUS_LEUKEMIA_UP;ESTABLISHMENT_OF_LOCALIZATION;GARGALOVIC_RESPONSE_TO_OXIDIZED_PHOSPHOLIPIDS_BLUE_DN;GATED_CHANNEL_ACTIVITY;GCANCTGNY_V$MYOD_Q6;GGATTA_V$PITX2_Q2;GGGACCA,MIR-133A,MIR-133B;GGGAGGRR_V$MAZ_Q6;GGGCATT,MIR-365;GGGCGGR_V$SP1_Q6;GGGTGGRR_V$PAX4_03;GGGYGTGNY_UNKNOWN;GRAESSMANN_APOPTOSIS_BY_SERUM_DEPRIVATION_DN;GSE10325_BCELL_VS_LUPUS_BCELL_UP;GSE12366_NAIVE_VS_MEMORY_BCELL_DN;GSE14308_TH1_VS_NATURAL_TREG_DN;GSE14308_TH17_VS_INDUCED_TREG_DN;GSE1460_CD4_THYMOCYTE_VS_NAIVE_CD4_TCELL_ADULT_BLOOD_DN;GSE1460_INTRATHYMIC_T_PROGENITOR_VS_CD4_THYMOCYTE_DN;GSE1460_INTRATHYMIC_T_PROGENITOR_VS_NAIVE_CD4_TCELL_ADULT_BLOOD_DN;GSE1460_INTRATHYMIC_T_PROGENITOR_VS_NAIVE_CD4_TCELL_CORD_BLOOD_DN;GSE15930_NAIVE_VS_24H_IN_VITRO_STIM_CD8_TCELL_UP;GSE15930_NAIVE_VS_24H_IN_VITRO_STIM_IL12_CD8_TCELL_UP;GSE15930_NAIVE_VS_24H_IN_VITRO_STIM_INFAB_CD8_TCELL_UP;GSE17721_CTRL_VS_GARDIQUIMOD_0.5H_BMDM_UP;GSE17721_CTRL_VS_GARDIQUIMOD_4H_BMDM_DN;GSE17721_CTRL_VS_LPS_4H_BMDM_DN;GSE17721_CTRL_VS_POLYIC_24H_BMDM_DN;GSE17721_CTRL_VS_POLYIC_2H_BMDM_DN;GSE17721_PAM3CSK4_VS_GADIQUIMOD_0.5H_BMDM_UP;GSE17721_POLYIC_VS_GARDIQUIMOD_2H_BMDM_UP;GSE20366_CD103_KLRG1_DP_VS_DN_TREG_UP;GSE20366_CD103_POS_VS_CD103_KLRG1_DP_TREG_UP;GSE20366_CD103_POS_VS_NEG_TREG_KLRG1NEG_UP;GSE20715_0H_VS_24H_OZONE_LUNG_UP;GSE20715_0H_VS_6H_OZONE_LUNG_UP;GSE22886_NAIVE_CD4_TCELL_VS_DC_UP;GSE24142_DN2_VS_DN3_THYMOCYTE_DN;GSE24142_DN2_VS_DN3_THYMOCYTE_FETAL_DN;GSE24142_EARLY_THYMIC_PROGENITOR_VS_DN2_THYMOCYTE_UP;GSE24634_NAIVE_CD4_TCELL_VS_DAY7_IL4_CONV_TREG_UP;GSE26669_CD4_VS_CD8_TCELL_IN_MLR_UP;GSE2706_UNSTIM_VS_2H_LPS_DC_DN;GSE27786_BCELL_VS_CD8_TCELL_DN;GSE32423_CTRL_VS_IL4_MEMORY_CD8_TCELL_UP;GSE339_CD4POS_VS_CD4CD8DN_DC_IN_CULTURE_DN;GSE360_L_MAJOR_VS_M_TUBERCULOSIS_MAC_UP;GSE36476_CTRL_VS_TSST_ACT_16H_MEMORY_CD4_TCELL_OLD_UP;GSE36476_CTRL_VS_TSST_ACT_40H_MEMORY_CD4_TCELL_OLD_UP;GSE37416_0H_VS_3H_F_TULARENSIS_LVS_NEUTROPHIL_DN;GSE37416_0H_VS_6H_F_TULARENSIS_LVS_NEUTROPHIL_DN;GSE3982_BASOPHIL_VS_NKCELL_UP;GSE3982_EOSINOPHIL_VS_CENT_MEMORY_CD4_TCELL_DN;GSE3982_MAC_VS_BCELL_DN;GSE3982_MAST_CELL_VS_CENT_MEMORY_CD4_TCELL_UP;GTACTGT,MIR-101;GTGGGTGK_UNKNOWN;HATADA_METHYLATED_IN_LUNG_CANCER_UP;INTEGRAL_TO_MEMBRANE;INTEGRAL_TO_PLASMA_MEMBRANE;INTRINSIC_TO_MEMBRANE;INTRINSIC_TO_PLASMA_MEMBRANE;ION_CHANNEL_ACTIVITY;ION_TRANSMEMBRANE_TRANSPORTER_ACTIVITY;ION_TRANSPORT;KRAS.300_UP.V1_UP;KRAS.600.LUNG.BREAST_UP.V1_UP;KRAS.600_UP.V1_UP;LIAO_METASTASIS;LOCKWOOD_AMPLIFIED_IN_LUNG_CANCER;LU_EZH2_TARGETS_DN;MACROMOLECULAR_COMPLEX;MEISSNER_BRAIN_HCP_WITH_H3K4ME3_AND_H3K27ME3;MEISSNER_NPC_HCP_WITH_H3_UNMETHYLATED;MEMBRANE;MEMBRANE_PART;METAL_ION_TRANSMEMBRANE_TRANSPORTER_ACTIVITY;METAL_ION_TRANSPORT;MIKKELSEN_IPS_HCP_WITH_H3_UNMETHYLATED;MIKKELSEN_MCV6_HCP_WITH_H3K27ME3;MIKKELSEN_MEF_HCP_WITH_H3K27ME3;MODULE_13;MODULE_173;MODULE_201;MODULE_316;MODULE_329;MODULE_33;MODULE_387;MODULE_60;MODULE_63;MODULE_64;MONOVALENT_INORGANIC_CATION_TRANSPORT;MOREAUX_B_LYMPHOCYTE_MATURATION_BY_TACI_UP;MOREAUX_MULTIPLE_MYELOMA_BY_TACI_UP;MORF_CNTN1;MORF_FRK;NOTCH_DN.V1_UP;ODONNELL_TFRC_TARGETS_UP;PENG_RAPAMYCIN_RESPONSE_UP;PEREZ_TP63_TARGETS;PLASMA_MEMBRANE;PLASMA_MEMBRANE_PART;POTASSIUM_CHANNEL_ACTIVITY;POTASSIUM_ION_TRANSPORT;PROTEIN_COMPLEX;PTEN_DN.V1_UP;REACTOME_NEURONAL_SYSTEM;REACTOME_POTASSIUM_CHANNELS;REACTOME_VOLTAGE_GATED_POTASSIUM_CHANNELS;REGULATION_OF_HEART_CONTRACTION;REGULATION_OF_MULTICELLULAR_ORGANISMAL_PROCESS;RNGTGGGC_UNKNOWN;ROSS_AML_OF_FAB_M7_TYPE;RTAAACA_V$FREAC2_01;SCHLOSSER_SERUM_RESPONSE_AUGMENTED_BY_MYC;SMTTTTGT_UNKNOWN;SUBSTRATE_SPECIFIC_CHANNEL_ACTIVITY;SUBSTRATE_SPECIFIC_TRANSMEMBRANE_TRANSPORTER_ACTIVITY;SUBSTRATE_SPECIFIC_TRANSPORTER_ACTIVITY;SYSTEM_PROCESS;TAANNYSGCG_UNKNOWN;TAATAAT,MIR-126;TAAYNRNNTCC_UNKNOWN;TACTTGA,MIR-26A,MIR-26B;TATAAA_V$TATA_01;TGACAGNY_V$MEIS1_01;TGACATY_UNKNOWN;TGACCTY_V$ERR1_Q2;TGANTCA_V$AP1_C;TGGAAA_V$NFAT_Q4_01;TGGNNNNNNKCCAR_UNKNOWN;TONKS_TARGETS_OF_RUNX1_RUNX1T1_FUSION_HSC_DN;TRANSMEMBRANE_TRANSPORTER_ACTIVITY;TRANSPORT;TTCYRGAA_UNKNOWN;URS_ADIPOCYTE_DIFFERENTIATION_UP;V$AP1_C;V$AP1_Q2;V$AP1_Q2_01;V$AP1_Q4;V$AP1_Q4_01;V$AP1_Q6;V$AP1_Q6_01;V$AP1FJ_Q2;V$AP2_Q6_01;V$AP4_01;V$AP4_Q5;V$AR_01;V$AREB6_01;V$CACCCBINDINGFACTOR_Q6;V$CDPCR3HD_01;V$CEBP_Q2;V$CEBPB_02;V$CP2_02;V$CRX_Q4;V$E47_01;V$ERR1_Q2;V$GCM_Q2;V$HEB_Q6;V$HMGIY_Q6;V$HNF1_01;V$IK3_01;V$MAZR_01;V$MYCMAX_B;V$MYOD_Q6;V$MYOD_Q6_01;V$NF1_Q6;V$NF1_Q6_01;V$SMAD_Q6;V$SMAD4_Q6;V$SRF_Q5_01;V$STAT5A_03;V$STAT6_01;V$T3R_Q6;V$TGIF_01;V$TST1_01;V$TTF1_Q6;V$ZIC1_01;V$ZIC3_01;VALK_AML_CLUSTER_7;VANDESLUIS_NORMAL_EMBRYOS_DN;VOLTAGE_GATED_CATION_CHANNEL_ACTIVITY;VOLTAGE_GATED_CHANNEL_ACTIVITY;VOLTAGE_GATED_POTASSIUM_CHANNEL_ACTIVITY;VOLTAGE_GATED_POTASSIUM_CHANNEL_COMPLEX;WGGAATGY_V$TEF1_Q6;WTTGKCTG_UNKNOWN;YATTNATC_UNKNOWN;YAUCH_HEDGEHOG_SIGNALING_PARACRINE_DN;YCATTAA_UNKNOWN;YOSHIMURA_MAPK8_TARGETS_UP;ZEMBUTSU_SENSITIVITY_TO_CYCLOPHOSPHAMIDE;ZWANG_TRANSIENTLY_UP_BY_2ND_EGF_PULSE_ONLY	Alternativesplicing;Completeproteome;Glycoprotein;Ionchannel;Iontransport;Membrane;Phosphoprotein;Polymorphism;Potassium;Potassiumchannel;Potassiumtransport;Referenceproteome;Transmembrane;Transmembranehelix;Transport;Voltage-gatedchannel		1	1	1	1.3	1.3	1.3	135.06	0	3.1903	7809800	1	0	0.143426	0.866041	-0.238069	0.999125	-0.249901	1.76788	-0.463468	0	-0.332912	Cell_membrane
+	1.93616	-0.451541	O35261;P56931	O35261;P56931	Transcription factor E2F3;Transcription factor E2F2	E2f3;E2f2	biological regulation;biosynthetic process;cell cycle;cellular biosynthetic process;cellular macromolecule biosynthetic process;cellular macromolecule metabolic process;cellular metabolic process;cellular nitrogen compound metabolic process;cellular process;cellular response to stimulus;induction of apoptosis;induction of apoptosis by intracellular signals;induction of programmed cell death;intracellular signal transduction;macromolecule biosynthetic process;macromolecule metabolic process;metabolic process;negative regulation of biological process;negative regulation of cell proliferation;negative regulation of cellular process;negative regulation of fat cell proliferation;nitrogen compound metabolic process;nucleic acid metabolic process;nucleobase-containing compound metabolic process;positive regulation of apoptosis;positive regulation of biological process;positive regulation of biosynthetic process;positive regulation of cell death;positive regulation of cell proliferation;positive regulation of cellular biosynthetic process;positive regulation of cellular metabolic process;positive regulation of cellular process;positive regulation of gene expression;positive regulation of macromolecule biosynthetic process;positive regulation of macromolecule metabolic process;positive regulation of metabolic process;positive regulation of nitrogen compound metabolic process;positive regulation of nucleobase-containing compound metabolic process;positive regulation of programmed cell death;positive regulation of RNA metabolic process;positive regulation of transcription, DNA-dependent;primary metabolic process;regulation of apoptosis;regulation of biological process;regulation of biosynthetic process;regulation of cell cycle;regulation of cell death;regulation of cell proliferation;regulation of cellular biosynthetic process;regulation of cellular macromolecule biosynthetic process;regulation of cellular metabolic process;regulation of cellular process;regulation of fat cell proliferation;regulation of gene expression;regulation of macromolecule biosynthetic process;regulation of macromolecule metabolic process;regulation of metabolic process;regulation of nitrogen compound metabolic process;regulation of nucleobase-containing compound metabolic process;regulation of primary metabolic process;regulation of programmed cell death;regulation of RNA metabolic process;regulation of transcription, DNA-dependent;response to stimulus;RNA biosynthetic process;RNA metabolic process;signal transduction;signal transduction by p53 class mediator;signal transduction by p53 class mediator resulting in induction of apoptosis;transcription, DNA-dependent	binding;core promoter binding;DNA binding;nucleic acid binding;nucleic acid binding transcription factor activity;protein binding;regulatory region DNA binding;regulatory region nucleic acid binding;sequence-specific DNA binding transcription factor activity;transcription factor binding;transcription regulatory region DNA binding	cell part;cytoplasm;cytoplasmic part;Golgi apparatus;intracellular membrane-bounded organelle;intracellular organelle;intracellular organelle part;intracellular part;macromolecular complex;membrane-bounded organelle;nuclear part;nucleoplasm;nucleoplasm part;nucleus;organelle;organelle part;protein complex;transcription factor complex	biological regulation;biosynthetic process;cell cycle;cellular metabolic process;cellular nitrogen compound metabolic process;cellular process;macromolecule metabolic process;metabolic process;nitrogen compound metabolic process;nucleobase-containing compound metabolic process;primary metabolic process;regulation of cell cycle;response to stimulus;RNA metabolic process;signal transduction	cell part;cytoplasm;Golgi apparatus;intracellular membrane-bounded organelle;intracellular organelle;macromolecular complex;nucleoplasm;nucleus;organelle;protein complex;transcription factor complex	Bladder cancer;Cell cycle;Chronic myeloid leukemia;Glioma;Melanoma;Non-small cell lung cancer;Pancreatic cancer;Pathways in cancer;Prostate cancer;Small cell lung cancer	E2F_TDP	AAACCAC,MIR-140;AAAGACA,MIR-511;ACAGGGT,MIR-10A,MIR-10B;AGGTGCA,MIR-500;AGTCAGC,MIR-345;AGUIRRE_PANCREATIC_CANCER_COPY_NUMBER_DN;ATATGCA,MIR-448;ATCATGA,MIR-433;BENPORATH_ES_CORE_NINE_CORRELATED;BENPORATH_NANOG_TARGETS;BENPORATH_SOX2_TARGETS;BHAT_ESR1_TARGETS_NOT_VIA_AKT1_UP;BHAT_ESR1_TARGETS_VIA_AKT1_UP;BIOPOLYMER_METABOLIC_PROCESS;BONCI_TARGETS_OF_MIR15A_AND_MIR16_1;BRCA1_DN.V1_DN;BROWNE_HCMV_INFECTION_18HR_UP;BROWNE_HCMV_INFECTION_24HR_UP;BRUINS_UVC_RESPONSE_EARLY_LATE;CACGTG_V$MYC_Q2;CACTGCC,MIR-34A,MIR-34C,MIR-449;CACTGTG,MIR-128A,MIR-128B;CAGCAGG,MIR-370;CAGCTG_V$AP4_Q5;CAGGTG_V$E12_Q6;CAGTATT,MIR-200B,MIR-200C,MIR-429;CAGTGTT,MIR-141,MIR-200A;CELLULAR_COMPONENT_ASSEMBLY;CHANDRAN_METASTASIS_UP;chr1p36;chr6p22;COURTOIS_SENESCENCE_TRIGGERS;CTCAGGG,MIR-125B,MIR-125A;CTTTAAR_UNKNOWN;DACOSTA_UV_RESPONSE_VIA_ERCC3_COMMON_DN;DACOSTA_UV_RESPONSE_VIA_ERCC3_DN;DANG_BOUND_BY_MYC;DANG_MYC_TARGETS_UP;DAZARD_RESPONSE_TO_UV_NHEK_DN;DAZARD_RESPONSE_TO_UV_SCC_DN;DING_LUNG_CANCER_EXPRESSION_BY_COPY_NUMBER;DNA_BINDING;DODD_NASOPHARYNGEAL_CARCINOMA_DN;DOUGLAS_BMI1_TARGETS_UP;DUAN_PRDM5_TARGETS;DUTERTRE_ESTRADIOL_RESPONSE_24HR_UP;E2F1_UP.V1_UP;FARMER_BREAST_CANCER_APOCRINE_VS_BASAL;FARMER_BREAST_CANCER_BASAL_VS_LULMINAL;FLECHNER_BIOPSY_KIDNEY_TRANSPLANT_OK_VS_DONOR_UP;GAL_LEUKEMIC_STEM_CELL_DN;GARCIA_TARGETS_OF_FLI1_AND_DAX1_DN;GATGKMRGCG_UNKNOWN;GCACTTT,MIR-17-5P,MIR-20A,MIR-106A,MIR-106B,MIR-20B,MIR-519D;GCNP_SHH_UP_EARLY.V1_UP;GENTILE_UV_HIGH_DOSE_DN;GENTILE_UV_RESPONSE_CLUSTER_D1;GGGAGGRR_V$MAZ_Q6;GGGCGGR_V$SP1_Q6;GGGNNTTTCC_V$NFKB_Q6_01;GOBERT_OLIGODENDROCYTE_DIFFERENTIATION_UP;GOTTWEIN_TARGETS_OF_KSHV_MIR_K12_11;GRASEMANN_RETINOBLASTOMA_WITH_6P_AMPLIFICATION;GSE10239_MEMORY_VS_DAY4.5_EFF_CD8_TCELL_DN;GSE10239_MEMORY_VS_KLRG1HIGH_EFF_CD8_TCELL_DN;GSE10239_NAIVE_VS_DAY4.5_EFF_CD8_TCELL_DN;GSE12366_GC_VS_MEMORY_BCELL_UP;GSE13306_RA_VS_UNTREATED_TREG_DN;GSE13411_IGM_VS_SWITCHED_MEMORY_BCELL_UP;GSE13411_PLASMA_CELL_VS_MEMORY_BCELL_UP;GSE14308_TH1_VS_TH17_UP;GSE14769_UNSTIM_VS_240MIN_LPS_BMDM_UP;GSE17721_LPS_VS_POLYIC_16H_BMDM_DN;GSE17721_PAM3CSK4_VS_GADIQUIMOD_0.5H_BMDM_UP;GSE17721_POLYIC_VS_PAM3CSK4_24H_BMDM_DN;GSE20366_EX_VIVO_VS_HOMEOSTATIC_CONVERSION_TREG_DN;GSE22886_CD8_VS_CD4_NAIVE_TCELL_DN;GSE22886_NAIVE_CD4_TCELL_VS_MONOCYTE_DN;GSE26495_PD1HIGH_VS_PD1LOW_CD8_TCELL_UP;GSE26669_CD4_VS_CD8_TCELL_IN_MLR_COSTIM_BLOCK_UP;GSE27786_CD4_TCELL_VS_ERYTHTROBLAST_DN;GSE29617_DAY3_VS_DAY7_TIV_FLU_VACCINE_PBMC_2008_UP;GSE31082_DN_VS_CD8_SP_THYMOCYTE_UP;GSE32423_MEMORY_VS_NAIVE_CD8_TCELL_DN;GSE33513_TCF7_KO_VS_HET_EARLY_THYMIC_PROGENITOR_DN;GSE34205_HEALTHY_VS_FLU_INF_INFANT_PBMC_DN;GSE34205_HEALTHY_VS_RSV_INF_INFANT_PBMC_DN;GSE37416_CTRL_VS_48H_F_TULARENSIS_LVS_NEUTROPHIL_DN;GSE37416_CTRL_VS_48H_F_TULARENSIS_LVS_NEUTROPHIL_UP;GSE3982_BCELL_VS_CENT_MEMORY_CD4_TCELL_DN;GSE3982_CENT_MEMORY_CD4_TCELL_VS_NKCELL_UP;GSE3982_CTRL_VS_LPS_4H_MAC_UP;GSE3982_EOSINOPHIL_VS_NKCELL_UP;GSE3982_MAC_VS_NEUTROPHIL_DN;GSE3982_MAC_VS_NEUTROPHIL_LPS_STIM_DN;GSE3982_NEUTROPHIL_VS_CENT_MEMORY_CD4_TCELL_UP;GSE3982_NEUTROPHIL_VS_TH2_UP;GSE3982_NKCELL_VS_TH2_DN;GSE39820_CTRL_VS_TGFBETA3_IL6_IL23A_CD4_TCELL_UP;GSE7460_TCONV_VS_TREG_LN_DN;GSE7764_IL15_TREATED_VS_CTRL_NK_CELL_24H_UP;GSE7852_LN_VS_THYMUS_TCONV_DN;GSE7852_THYMUS_VS_FAT_TREG_UP;GSE8515_CTRL_VS_IL6_4H_STIM_MAC_UP;GSE8678_IL7R_LOW_VS_HIGH_EFF_CD8_TCELL_UP;GTAGGCA,MIR-189;GTGCAAT,MIR-25,MIR-32,MIR-92,MIR-363,MIR-367;GTGCCTT,MIR-506;GTGTGAG,MIR-342;HEDENFALK_BREAST_CANCER_BRCA1_VS_BRCA2;HELLER_HDAC_TARGETS_SILENCED_BY_METHYLATION_DN;HELLER_SILENCED_BY_METHYLATION_DN;HUANG_GATA2_TARGETS_DN;IVANOVA_HEMATOPOIESIS_MATURE_CELL;JOHNSTONE_PARVB_TARGETS_2_DN;KCCGNSWTTT_UNKNOWN;KEGG_BLADDER_CANCER;KEGG_CELL_CYCLE;KEGG_CHRONIC_MYELOID_LEUKEMIA;KEGG_GLIOMA;KEGG_MELANOMA;KEGG_NON_SMALL_CELL_LUNG_CANCER;KEGG_PANCREATIC_CANCER;KEGG_PATHWAYS_IN_CANCER;KEGG_PROSTATE_CANCER;KEGG_SMALL_CELL_LUNG_CANCER;KINSEY_TARGETS_OF_EWSR1_FLII_FUSION_UP;KONG_E2F3_TARGETS;KUMAR_PATHOGEN_LOAD_BY_MACROPHAGES;LE_NEURONAL_DIFFERENTIATION_DN;LEE_BMP2_TARGETS_DN;LEE_EARLY_T_LYMPHOCYTE_UP;LIU_SOX4_TARGETS_UP;LU_TUMOR_ANGIOGENESIS_UP;MACROMOLECULAR_COMPLEX_ASSEMBLY;MARSON_BOUND_BY_FOXP3_UNSTIMULATED;MEISSNER_BRAIN_HCP_WITH_H3K4ME3_AND_H3K27ME3;MGGAAGTG_V$GABP_B;MILI_PSEUDOPODIA_HAPTOTAXIS_DN;MODULE_117;MODULE_123;MODULE_124;MODULE_197;MODULE_198;MODULE_252;MODULE_254;MODULE_312;MODULE_36;MODULE_52;MODULE_57;MODULE_8;MODULE_98;MODULE_99;NOTCH_DN.V1_DN;NUCLEOBASENUCLEOSIDENUCLEOTIDE_AND_NUCLEIC_ACID_METABOLIC_PROCESS;NUNODA_RESPONSE_TO_DASATINIB_IMATINIB_UP;NUYTTEN_EZH2_TARGETS_DN;OLSSON_E2F3_TARGETS_DN;OXFORD_RALA_OR_RALB_TARGETS_UP;P53_DN.V2_DN;PASQUALUCCI_LYMPHOMA_BY_GC_STAGE_DN;PATIL_LIVER_CANCER;PID_E2F_PATHWAY;PID_MYC_ACTIVPATHWAY;PID_P53DOWNSTREAMPATHWAY;PID_RB_1PATHWAY;PILON_KLF1_TARGETS_DN;PROTEIN_DNA_COMPLEX_ASSEMBLY;PUJANA_BRCA1_PCC_NETWORK;RADAEVA_RESPONSE_TO_IFNA1_UP;RAFFEL_VEGFA_TARGETS_UP;REACTOME_ASSEMBLY_OF_THE_PRE_REPLICATIVE_COMPLEX;REACTOME_ASSOCIATION_OF_LICENSING_FACTORS_WITH_THE_PRE_REPLICATIVE_COMPLEX;REACTOME_CDC6_ASSOCIATION_WITH_THE_ORC_ORIGIN_COMPLEX;REACTOME_CELL_CYCLE;REACTOME_CELL_CYCLE_MITOTIC;REACTOME_DNA_REPLICATION;REACTOME_G1_PHASE;REACTOME_M_G1_TRANSITION;REACTOME_MITOTIC_G1_G1_S_PHASES;REACTOME_MITOTIC_G2_G2_M_PHASES;REACTOME_MITOTIC_M_M_G1_PHASES;REACTOME_PRE_NOTCH_EXPRESSION_AND_PROCESSING;REACTOME_PRE_NOTCH_TRANSCRIPTION_AND_TRANSLATION;REACTOME_SIGNALING_BY_NOTCH;REN_BOUND_BY_E2F;RGAANNTTC_V$HSF1_01;RGAGGAARY_V$PU1_Q6;RICKMAN_TUMOR_DIFFERENTIATED_MODERATELY_VS_POORLY_UP;RNA_BIOSYNTHETIC_PROCESS;RNA_METABOLIC_PROCESS;RNA_POLYMERASE_II_TRANSCRIPTION_FACTOR_ACTIVITY;RNGTGGGC_UNKNOWN;RTAAACA_V$FREAC2_01;RYTTCCTG_V$ETS2_B;SA_G1_AND_S_PHASES;SA_REG_CASCADE_OF_CYCLIN_EXPR;SCHLOSSER_SERUM_RESPONSE_DN;SENGUPTA_NASOPHARYNGEAL_CARCINOMA_UP;SGCGSSAAA_V$E2F1DP2_01;SHETH_LIVER_CANCER_VS_TXNIP_LOSS_PAM1;SMID_BREAST_CANCER_BASAL_UP;STTTCRNTTT_V$IRF_Q6;TAGCTTT,MIR-9;TGASTMAGC_V$NFE2_01;TGCACTG,MIR-148A,MIR-152,MIR-148B;TGCTGAY_UNKNOWN;TGCTGCT,MIR-15A,MIR-16,MIR-15B,MIR-195,MIR-424,MIR-497;TGGAAA_V$NFAT_Q4_01;TGTTTAC,MIR-30A-5P,MIR-30C,MIR-30D,MIR-30B,MIR-30E-5P;TRANSCRIPTION;TRANSCRIPTION_DNA_DEPENDENT;TRANSCRIPTION_FACTOR_ACTIVITY;TRANSCRIPTION_FROM_RNA_POLYMERASE_II_PROMOTER;TRANSCRIPTION_INITIATION;TRANSCRIPTION_INITIATION_FROM_RNA_POLYMERASE_II_PROMOTER;TTANTCA_UNKNOWN;TTCNRGNNNNTTC_V$HSF_Q6;TTTNNANAGCYR_UNKNOWN;V$AP2_Q6;V$AP2ALPHA_01;V$AP2GAMMA_01;V$CMYB_01;V$CREL_01;V$CRX_Q4;V$DBP_Q6;V$E2F_01;V$E2F_02;V$E2F_03;V$E2F_Q3;V$E2F_Q3_01;V$E2F_Q4;V$E2F_Q4_01;V$E2F_Q6;V$E2F_Q6_01;V$E2F1_Q3;V$E2F1_Q4;V$E2F1_Q4_01;V$E2F1_Q6;V$E2F1_Q6_01;V$E2F1DP1_01;V$E2F1DP2_01;V$E2F4DP1_01;V$E2F4DP2_01;V$ELF1_Q6;V$ETS_Q4;V$ETS1_B;V$ETS2_B;V$FREAC2_01;V$GATA4_Q3;V$GCM_Q2;V$HIF1_Q3;V$HIF1_Q5;V$HNF1_01;V$HSF1_01;V$HSF2_01;V$IRF1_01;V$IRF2_01;V$IRF7_01;V$ISRE_01;V$NFAT_Q4_01;V$NFKAPPAB65_01;V$NKX3A_01;V$OCT_C;V$OCT_Q6;V$OCT1_01;V$OCT1_06;V$OCT1_B;V$OCT1_Q5_01;V$OCT1_Q6;V$P300_01;V$RFX1_02;V$STAT1_02;V$STAT1_03;V$TCF11MAFG_01;V$TCF1P_Q6;V$XBP1_01;V$YY1_01;VERNELL_RETINOBLASTOMA_PATHWAY_UP;WANG_CLIM2_TARGETS_UP;WANG_LMO4_TARGETS_UP;WANG_RESPONSE_TO_GSK3_INHIBITOR_SB216763_DN;WEI_MYCN_TARGETS_WITH_E_BOX;WHITFIELD_CELL_CYCLE_G1_S;WONG_EMBRYONIC_STEM_CELL_CORE;WOO_LIVER_CANCER_RECURRENCE_UP;YATGNWAAT_V$OCT_C;YTATTTTNR_V$MEF2_02;YYCATTCAWW_UNKNOWN;ZHANG_GATA6_TARGETS_DN;ZHANG_RESPONSE_TO_IKK_INHIBITOR_AND_TNF_DN;ZWANG_TRANSIENTLY_UP_BY_1ST_EGF_PULSE_ONLY	Activator;Cellcycle;Completeproteome;DNA-binding;Nucleus;Phosphoprotein;Referenceproteome;Transcription;Transcriptionregulation	SP1-E2F2 complex;SP1-E2F3 complex	1	1	1	2.2	2.2	2.2	48.757	0.0013177	1.8594	26190000	1	0.133693	-0.0085268	0.308592	0	0.180938	-0.459203	0.234826	-0.370368	0	-0.584078	Nucleus
+	1.86329	-0.218861	O35295	O35295	Transcriptional activator protein Pur-beta	Purb	apoptosis;biological regulation;cell death;cell differentiation;cell proliferation;cellular developmental process;cellular macromolecule metabolic process;cellular metabolic process;cellular nitrogen compound metabolic process;cellular process;death;developmental process;DNA conformation change;DNA duplex unwinding;DNA geometric change;DNA metabolic process;DNA unwinding involved in replication;macromolecule metabolic process;metabolic process;negative regulation of biological process;negative regulation of biosynthetic process;negative regulation of cellular biosynthetic process;negative regulation of cellular macromolecule biosynthetic process;negative regulation of cellular metabolic process;negative regulation of cellular process;negative regulation of gene expression;negative regulation of macromolecule biosynthetic process;negative regulation of macromolecule metabolic process;negative regulation of metabolic process;negative regulation of nitrogen compound metabolic process;negative regulation of nucleobase-containing compound metabolic process;negative regulation of RNA metabolic process;negative regulation of transcription from RNA polymerase II promoter;negative regulation of transcription, DNA-dependent;nitrogen compound metabolic process;nucleic acid metabolic process;nucleobase-containing compound metabolic process;primary metabolic process;programmed cell death;regulation of biological process;regulation of biosynthetic process;regulation of cellular biosynthetic process;regulation of cellular macromolecule biosynthetic process;regulation of cellular metabolic process;regulation of cellular process;regulation of gene expression;regulation of macromolecule biosynthetic process;regulation of macromolecule metabolic process;regulation of metabolic process;regulation of nitrogen compound metabolic process;regulation of nucleobase-containing compound metabolic process;regulation of primary metabolic process;regulation of RNA metabolic process;regulation of transcription from RNA polymerase II promoter;regulation of transcription, DNA-dependent	binding;DNA binding;double-stranded DNA binding;double-stranded telomeric DNA binding;mRNA binding;nucleic acid binding;nucleic acid binding transcription factor activity;protein binding;regulatory region DNA binding;regulatory region nucleic acid binding;RNA binding;RNA polymerase II regulatory region DNA binding;RNA polymerase II regulatory region sequence-specific DNA binding;sequence-specific DNA binding;sequence-specific DNA binding transcription factor activity;single-stranded DNA binding;SMAD binding;structure-specific DNA binding;telomeric DNA binding;transcription factor binding;transcription regulatory region DNA binding;transcription regulatory region sequence-specific DNA binding	cell part;chromosomal part;DNA replication factor A complex;intracellular membrane-bounded organelle;intracellular organelle;intracellular organelle part;intracellular part;macromolecular complex;membrane-bounded organelle;nuclear chromosome part;nuclear part;nucleoplasm;nucleus;organelle;organelle part;protein complex	biological regulation;cell death;cell differentiation;cell proliferation;cellular metabolic process;cellular nitrogen compound metabolic process;cellular process;death;developmental process;DNA geometric change;DNA metabolic process;macromolecule metabolic process;metabolic process;nitrogen compound metabolic process;nucleobase-containing compound metabolic process;primary metabolic process	cell part;intracellular membrane-bounded organelle;intracellular organelle;macromolecular complex;nucleoplasm;nucleus;organelle;protein complex		PurA	AACTGAC,MIR-223;AAGCACA,MIR-218;AAGCACT,MIR-520F;AATGGAG,MIR-136;ACACTAC,MIR-142-3P;ACAGGGT,MIR-10A,MIR-10B;ACCAATC,MIR-509;ACTGCCT,MIR-34B;AGCACTT,MIR-93,MIR-302A,MIR-302B,MIR-302C,MIR-302D,MIR-372,MIR-373,MIR-520E,MIR-520A,MIR-526B,MIR-520B,MIR-520C,MIR-520D;AGGTGCA,MIR-500;ATAAGCT,MIR-21;ATGCTGC,MIR-103,MIR-107;ATGTTTC,MIR-494;ATTCTTT,MIR-186;BENPORATH_PROLIFERATION;BHATI_G2M_ARREST_BY_2METHOXYESTRADIOL_UP;CAATGCA,MIR-33;CACTGCC,MIR-34A,MIR-34C,MIR-449;CAGCACT,MIR-512-3P;CAGCTTT,MIR-320;CAGGGTC,MIR-504;CAGGTCC,MIR-492;CATTTCA,MIR-203;CCTGCTG,MIR-214;chr7p13;CHROMOSOMAL_PART;CHROMOSOME;CUI_TCF21_TARGETS_2_DN;DELACROIX_RAR_BOUND_ES;DNA_BINDING;ESC_V6.5_UP_EARLY.V1_UP;GABRIELY_MIR21_TARGETS;GACAGGG,MIR-339;GACTGTT,MIR-212,MIR-132;GAGCCAG,MIR-149;GCACCTT,MIR-18A,MIR-18B;GCACTTT,MIR-17-5P,MIR-20A,MIR-106A,MIR-106B,MIR-20B,MIR-519D;GGCAGCT,MIR-22;GGGCGGR_V$SP1_Q6;GSE11864_UNTREATED_VS_CSF1_IFNG_IN_MAC_UP;GSE13485_CTRL_VS_DAY21_YF17D_VACCINE_PBMC_UP;GSE16522_ANTI_CD3CD28_STIM_VS_UNSTIM_NAIVE_CD8_TCELL_UP;GSE17721_CPG_VS_GARDIQUIMOD_1H_BMDM_DN;GSE17721_CPG_VS_GARDIQUIMOD_8H_BMDM_UP;GSE17721_CTRL_VS_CPG_24H_BMDM_DN;GSE17721_CTRL_VS_LPS_0.5H_BMDM_DN;GSE17721_CTRL_VS_POLYIC_0.5H_BMDM_DN;GSE17721_LPS_VS_POLYIC_4H_BMDM_UP;GSE17721_LPS_VS_POLYIC_6H_BMDM_UP;GSE17721_POLYIC_VS_CPG_6H_BMDM_DN;GSE17721_POLYIC_VS_PAM3CSK4_6H_BMDM_DN;GSE18791_CTRL_VS_NEWCASTLE_VIRUS_DC_2H_DN;GSE24142_ADULT_VS_FETAL_DN3_THYMOCYTE_UP;GSE26928_EFF_MEM_VS_CENTR_MEM_CD4_TCELL_DN;GSE27786_ERYTHROBLAST_VS_NEUTROPHIL_DN;GSE27786_LIN_NEG_VS_NKCELL_DN;GTAAACC,MIR-299-5P;GTAAGAT,MIR-200A;GTACTGT,MIR-101;GTCTTCC,MIR-7;GTGACGY_V$E4F1_Q6;GTTAAAG,MIR-302B;HORIUCHI_WTAP_TARGETS_DN;INTRACELLULAR_NON_MEMBRANE_BOUND_ORGANELLE;INTRACELLULAR_ORGANELLE_PART;IVANOVSKA_MIR106B_TARGETS;KOINUMA_TARGETS_OF_SMAD2_OR_SMAD3;LEE_BMP2_TARGETS_DN;LIAO_METASTASIS;MACROMOLECULAR_COMPLEX;MARTENS_TRETINOIN_RESPONSE_DN;MARTINEZ_RB1_AND_TP53_TARGETS_DN;MARTINEZ_RB1_TARGETS_UP;MARTINEZ_TP53_TARGETS_DN;MCBRYAN_PUBERTAL_BREAST_5_6WK_DN;MRNA_BINDING;NON_MEMBRANE_BOUND_ORGANELLE;NUCLEAR_CHROMOSOME;NUCLEAR_CHROMOSOME_PART;NUCLEAR_PART;NUCLEAR_REPLICATION_FORK;NUCLEUS;NUYTTEN_EZH2_TARGETS_DN;NUYTTEN_NIPP1_TARGETS_DN;ORGANELLE_PART;PECE_MAMMARY_STEM_CELL_UP;PILON_KLF1_TARGETS_DN;PROTEIN_COMPLEX;RASHI_RESPONSE_TO_IONIZING_RADIATION_6;REPLICATION_FORK;RNA_BINDING;SCGGAAGY_V$ELK1_02;SINGLE_STRANDED_DNA_BINDING;STRUCTURE_SPECIFIC_DNA_BINDING;TAATAAT,MIR-126;TACAATC,MIR-508;TGAATGT,MIR-181A,MIR-181B,MIR-181C,MIR-181D;TGCACTT,MIR-519C,MIR-519B,MIR-519A;TGCTGCT,MIR-15A,MIR-16,MIR-15B,MIR-195,MIR-424,MIR-497;TRANSCRIPTION_FACTOR_BINDING;TTTGCAG,MIR-518A-2;TTTGTAG,MIR-520D;TTTTGAG,MIR-373;V$AP2_Q3;V$AREB6_04;V$E4F1_Q6;V$ELK1_02;WAKABAYASHI_ADIPOGENESIS_PPARG_BOUND_8D;WANG_LMO4_TARGETS_DN;YOSHIMURA_MAPK8_TARGETS_DN;ZHOU_INFLAMMATORY_RESPONSE_FIMA_UP;ZHOU_INFLAMMATORY_RESPONSE_LIVE_UP;ZWANG_CLASS_3_TRANSIENTLY_INDUCED_BY_EGF	Acetylation;Completeproteome;Directproteinsequencing;DNA-binding;Nucleus;Phosphoprotein;Referenceproteome;Repressor;Transcription;Transcriptionregulation		10	10	9	34.6	34.6	32.7	33.901	0	323.31	2691900000	16	0	0.0562916	0.382746	-0.0750656	0.155148	-0.0877247	0.175594	-0.0303135	0	-0.106121	Nucleus
+	2.15132	0.166293	O35344	O35344	Importin subunit alpha-4	Kpna3	establishment of localization;establishment of localization in cell;establishment of protein localization;intracellular protein transport;intracellular transport;nuclear import;nuclear transport;nucleocytoplasmic transport;protein import;protein import into nucleus;protein targeting;protein transport;transport	binding;protein binding;protein C-terminus binding;protein transporter activity;substrate-specific transporter activity;transporter activity	cell part;cytoplasm;intracellular membrane-bounded organelle;intracellular organelle;intracellular part;membrane-bounded organelle;nucleus;organelle	establishment of localization;nuclear transport;nucleocytoplasmic transport;protein targeting;protein transport;transport	cell part;cytoplasm;intracellular membrane-bounded organelle;intracellular organelle;nucleus;organelle		Arm;IBB	AACTGAC,MIR-223;AAGCCAT,MIR-135A,MIR-135B;AAGGGAT,MIR-188;ACEVEDO_LIVER_CANCER_UP;ACTGCAG,MIR-17-3P;ACTGTGA,MIR-27A,MIR-27B;AGGTGCA,MIR-500;AGTCTTA,MIR-499;ATATGCA,MIR-448;BENPORATH_MYC_MAX_TARGETS;BENPORATH_NANOG_TARGETS;BENPORATH_SOX2_TARGETS;BLALOCK_ALZHEIMERS_DISEASE_DN;BONCI_TARGETS_OF_MIR15A_AND_MIR16_1;BRUINS_UVC_RESPONSE_EARLY_LATE;BYSTROEM_CORRELATED_WITH_IL5_DN;CAATGCA,MIR-33;CACTTTG,MIR-520G,MIR-520H;CAGTCAC,MIR-134;CAGTGTT,MIR-141,MIR-200A;CATTGTYY_V$SOX9_B1;CCTGCTG,MIR-214;CELLULAR_COMPONENT_ASSEMBLY;CELLULAR_LOCALIZATION;chr13q14;CTGAGCC,MIR-24;CTTGTAT,MIR-381;CTTTGCA,MIR-527;DACOSTA_UV_RESPONSE_VIA_ERCC3_COMMON_DN;DACOSTA_UV_RESPONSE_VIA_ERCC3_DN;DANG_BOUND_BY_MYC;DIAZ_CHRONIC_MEYLOGENOUS_LEUKEMIA_UP;E2F1_UP.V1_UP;ENDOMEMBRANE_SYSTEM;ENVELOPE;ESTABLISHMENT_OF_CELLULAR_LOCALIZATION;ESTABLISHMENT_OF_LOCALIZATION;ESTABLISHMENT_OF_PROTEIN_LOCALIZATION;FOSTER_TOLERANT_MACROPHAGE_DN;GCACTTT,MIR-17-5P,MIR-20A,MIR-106A,MIR-106B,MIR-20B,MIR-519D;GCM_DFFA;GCM_MYST2;GCM_RAB10;GCM_RAN;GCM_ZNF198;GGGCGGR_V$SP1_Q6;GRADE_COLON_AND_RECTAL_CANCER_UP;GRADE_COLON_CANCER_UP;GRAESSMANN_APOPTOSIS_BY_DOXORUBICIN_DN;GRAESSMANN_RESPONSE_TO_MC_AND_DOXORUBICIN_DN;GSE10325_BCELL_VS_LUPUS_BCELL_DN;GSE10325_CD4_TCELL_VS_LUPUS_CD4_TCELL_DN;GSE11864_UNTREATED_VS_CSF1_PAM3CYS_IN_MAC_DN;GSE15930_NAIVE_VS_48H_IN_VITRO_STIM_IFNAB_CD8_TCELL_DN;GSE15930_NAIVE_VS_48H_IN_VITRO_STIM_IL12_CD8_TCELL_DN;GSE17721_CPG_VS_GARDIQUIMOD_12H_BMDM_UP;GSE17721_CPG_VS_GARDIQUIMOD_4H_BMDM_UP;GSE17721_CPG_VS_GARDIQUIMOD_6H_BMDM_UP;GSE17721_LPS_VS_CPG_1H_BMDM_DN;GSE17721_LPS_VS_CPG_4H_BMDM_UP;GSE17721_LPS_VS_GARDIQUIMOD_16H_BMDM_UP;GSE17721_LPS_VS_PAM3CSK4_16H_BMDM_UP;GSE17721_LPS_VS_POLYIC_8H_BMDM_UP;GSE17721_PAM3CSK4_VS_CPG_1H_BMDM_DN;GSE17721_PAM3CSK4_VS_CPG_6H_BMDM_DN;GSE17721_POLYIC_VS_CPG_1H_BMDM_DN;GSE22886_IGM_MEMORY_BCELL_VS_BLOOD_PLASMA_CELL_DN;GSE22886_NAIVE_CD4_TCELL_VS_12H_ACT_TH2_DN;GSE22886_NAIVE_CD4_TCELL_VS_NKCELL_DN;GSE27786_LSK_VS_LIN_NEG_CELL_DN;GSE29615_DAY3_VS_DAY7_LAIV_FLU_VACCINE_PBMC_DN;GSE29618_PRE_VS_DAY7_FLU_VACCINE_MDC_DN;GSE31082_DN_VS_CD8_SP_THYMOCYTE_UP;GSE32423_MEMORY_VS_NAIVE_CD8_TCELL_DN;GSE3337_4H_VS_16H_IFNG_IN_CD8POS_DC_UP;GSE339_EX_VIVO_VS_IN_CULTURE_CD4POS_DC_DN;GSE360_T_GONDII_VS_M_TUBERCULOSIS_MAC_UP;GSE37416_12H_VS_48H_F_TULARENSIS_LVS_NEUTROPHIL_UP;GSE7460_CD8_TCELL_VS_TREG_ACT_DN;GSE9006_TYPE_1_VS_TYPE_2_DIABETES_PBMC_AT_DX_DN;GTATGAT,MIR-154,MIR-487;GTGCCTT,MIR-506;GTTAAAG,MIR-302B;INTEGRAL_TO_MEMBRANE;INTRACELLULAR_ORGANELLE_PART;INTRACELLULAR_PROTEIN_TRANSPORT;INTRACELLULAR_TRANSPORT;INTRINSIC_TO_MEMBRANE;JNK_DN.V1_DN;JOHNSTONE_PARVB_TARGETS_3_DN;LIN_MELANOMA_COPY_NUMBER_DN;LU_EZH2_TARGETS_DN;MACROMOLECULAR_COMPLEX;MACROMOLECULAR_COMPLEX_ASSEMBLY;MACROMOLECULE_LOCALIZATION;MARSON_BOUND_BY_FOXP3_STIMULATED;MARSON_BOUND_BY_FOXP3_UNSTIMULATED;MARTORIATI_MDM4_TARGETS_FETAL_LIVER_DN;MEMBRANE;MEMBRANE_PART;MILI_PSEUDOPODIA_HAPTOTAXIS_UP;NEMETH_INFLAMMATORY_RESPONSE_LPS_UP;NLS_BEARING_SUBSTRATE_IMPORT_INTO_NUCLEUS;NUCLEAR_ENVELOPE;NUCLEAR_IMPORT;NUCLEAR_MEMBRANE;NUCLEAR_MEMBRANE_PART;NUCLEAR_PART;NUCLEAR_PORE;NUCLEAR_TRANSPORT;NUCLEOCYTOPLASMIC_TRANSPORT;NUCLEUS;ORGANELLE_ENVELOPE;ORGANELLE_MEMBRANE;ORGANELLE_PART;OSMAN_BLADDER_CANCER_UP;PENG_RAPAMYCIN_RESPONSE_DN;PEPTIDE_BINDING;PILON_KLF1_TARGETS_DN;PORE_COMPLEX;PROTEIN_COMPLEX;PROTEIN_COMPLEX_ASSEMBLY;PROTEIN_IMPORT;PROTEIN_IMPORT_INTO_NUCLEUS;PROTEIN_LOCALIZATION;PROTEIN_METABOLIC_PROCESS;PROTEIN_TARGETING;PROTEIN_TRANSPORT;REACTOME_ANTIVIRAL_MECHANISM_BY_IFN_STIMULATED_GENES;REACTOME_CYTOKINE_SIGNALING_IN_IMMUNE_SYSTEM;REACTOME_IMMUNE_SYSTEM;REACTOME_INTERFERON_SIGNALING;SIGNAL_SEQUENCE_BINDING;TAATGTG,MIR-323;TCGA_GLIOBLASTOMA_COPY_NUMBER_DN;TGATTTRY_V$GFI1_01;TGCACTT,MIR-519C,MIR-519B,MIR-519A;TGTTTAC,MIR-30A-5P,MIR-30C,MIR-30D,MIR-30B,MIR-30E-5P;TRANSPORT;TTGCCAA,MIR-182;TTTGCAC,MIR-19A,MIR-19B;TTTGCAG,MIR-518A-2;TTTTGAG,MIR-373;V$AMEF2_Q6;V$CEBP_01;V$CEBP_Q3;V$CEBPB_02;V$IK1_01;V$IRF1_01;V$IRF7_01;V$ISRE_01;V$MEF2_02;V$MEF2_03;V$MEF2_Q6_01;V$MMEF2_Q6;V$OCT1_Q6;V$RSRFC4_01;V$RSRFC4_Q2;V$TBP_01;WEST_ADRENOCORTICAL_TUMOR_UP;ZHANG_TLX_TARGETS_36HR_DN	Acetylation;Completeproteome;Cytoplasm;Nucleus;Phosphoprotein;Proteintransport;Referenceproteome;Repeat;Transport		11	11	6	16.5	16.5	9.6	57.772	0	24.916	1857900000	18	0	-0.00909424	-0.13685	0.14835	-0.147396	0.102497	-0.193123	0.0297222	0.010231	0	Nucleus
+	2.01779	-0.391021	O35427	O35427	DNA-directed RNA polymerase III subunit RPC9	Crcp	biological regulation;biosynthetic process;cell surface receptor linked signaling pathway;cellular biosynthetic process;cellular macromolecule biosynthetic process;cellular macromolecule metabolic process;cellular metabolic process;cellular nitrogen compound metabolic process;cellular process;cellular response to stimulus;defense response;defense response to virus;G-protein coupled receptor protein signaling pathway;immune effector process;immune response;immune system process;innate immune response;macromolecule biosynthetic process;macromolecule metabolic process;metabolic process;multi-organism process;neuropeptide signaling pathway;nitrogen compound metabolic process;nucleic acid metabolic process;nucleobase-containing compound metabolic process;primary metabolic process;regulation of biological process;regulation of cellular process;response to biotic stimulus;response to other organism;response to stimulus;response to stress;response to virus;RNA biosynthetic process;RNA metabolic process;signal transduction;transcription from RNA polymerase III promoter;transcription initiation from RNA polymerase III promoter;transcription initiation, DNA-dependent;transcription, DNA-dependent	binding;calcitonin gene-related polypeptide receptor activity;catalytic activity;DNA-directed RNA polymerase activity;G-protein coupled receptor activity;molecular transducer activity;nucleotide binding;nucleotidyltransferase activity;receptor activity;RNA polymerase activity;signal transducer activity;signaling receptor activity;transferase activity;transferase activity, transferring phosphorus-containing groups;transmembrane signaling receptor activity	acrosomal vesicle;cell part;cytoplasmic membrane-bounded vesicle;cytoplasmic part;cytoplasmic vesicle;DNA polymerase complex;DNA polymerase III complex;DNA-directed RNA polymerase complex;DNA-directed RNA polymerase III complex;intracellular membrane-bounded organelle;intracellular organelle;intracellular organelle part;intracellular part;macromolecular complex;membrane;membrane-bounded organelle;membrane-bounded vesicle;nuclear DNA-directed RNA polymerase complex;nuclear part;nucleoplasm part;organelle;organelle part;plasma membrane;protein complex;RNA polymerase complex;stored secretory granule;vesicle	biological regulation;biosynthetic process;cellular metabolic process;cellular nitrogen compound metabolic process;cellular process;immune system process;macromolecule metabolic process;metabolic process;multi-organism process;nitrogen compound metabolic process;nucleobase-containing compound metabolic process;primary metabolic process;response to biotic stimulus;response to stimulus;response to stress;RNA metabolic process;signal transduction;transcription from RNA polymerase III promoter;transcription initiation, DNA-dependent	cell part;cytoplasmic membrane-bounded vesicle;DNA polymerase complex;intracellular membrane-bounded organelle;intracellular organelle;macromolecular complex;membrane;organelle;plasma membrane;protein complex;RNA polymerase complex;vesicle		RNA_pol_Rpb4	AGGGCAG,MIR-18A;AGUIRRE_PANCREATIC_CANCER_COPY_NUMBER_UP;chr7q11;ESC_J1_UP_LATE.V1_DN;ESC_V6.5_UP_LATE.V1_DN;GRADE_COLON_CANCER_UP;GREGORY_SYNTHETIC_LETHAL_WITH_IMATINIB;GSE15930_NAIVE_VS_24H_IN_VITRO_STIM_CD8_TCELL_DN;GSE15930_NAIVE_VS_24H_IN_VITRO_STIM_IL12_CD8_TCELL_DN;GSE15930_NAIVE_VS_24H_IN_VITRO_STIM_INFAB_CD8_TCELL_DN;GSE15930_NAIVE_VS_72H_IN_VITRO_STIM_CD8_TCELL_DN;GSE15930_NAIVE_VS_72H_IN_VITRO_STIM_IFNAB_CD8_TCELL_DN;GSE15930_NAIVE_VS_72H_IN_VITRO_STIM_IL12_CD8_TCELL_DN;GSE15930_NAIVE_VS_72H_IN_VITRO_STIM_TRICHOSTATINA_CD8_TCELL_DN;GSE17721_0.5H_VS_4H_LPS_BMDM_UP;GSE17721_CPG_VS_GARDIQUIMOD_2H_BMDM_DN;GSE17721_CTRL_VS_GARDIQUIMOD_4H_BMDM_UP;GSE17721_CTRL_VS_LPS_2H_BMDM_UP;GSE17721_CTRL_VS_LPS_4H_BMDM_UP;GSE17721_LPS_VS_GARDIQUIMOD_2H_BMDM_DN;GSE17721_PAM3CSK4_VS_CPG_2H_BMDM_UP;GSE17721_PAM3CSK4_VS_GADIQUIMOD_2H_BMDM_DN;GSE17974_IL4_AND_ANTI_IL12_VS_UNTREATED_6H_ACT_CD4_TCELL_DN;GSE24142_EARLY_THYMIC_PROGENITOR_VS_DN3_THYMOCYTE_ADULT_DN;GSE24634_TREG_VS_TCONV_POST_DAY3_IL4_CONVERSION_UP;GSE25087_TREG_VS_TCONV_FETUS_UP;GSE27786_CD4_TCELL_VS_NKCELL_DN;GSE39820_CTRL_VS_IL1B_IL6_IL23A_CD4_TCELL_DN;GSE7852_LN_VS_FAT_TREG_UP;LU_EZH2_TARGETS_DN;MODULE_104;MODULE_13;MODULE_146;MODULE_181;MODULE_220;MODULE_242;MODULE_379;MODULE_41;MORF_BCL2;MORF_CASP2;MORF_DDX11;MORF_FDXR;MORF_IKBKG;MORF_JAK3;MORF_LTK;MORF_MT4;MORF_PML;MORF_RAGE;MORF_RBBP8;MORF_RBM8A;MORF_TNFRSF25;PUJANA_ATM_PCC_NETWORK;PUJANA_BRCA1_PCC_NETWORK;SHEN_SMARCA2_TARGETS_DN;SPIELMAN_LYMPHOBLAST_EUROPEAN_VS_ASIAN_UP;TIEN_INTESTINE_PROBIOTICS_6HR_UP;TONKS_TARGETS_OF_RUNX1_RUNX1T1_FUSION_HSC_DN;VARELA_ZMPSTE24_TARGETS_UP	Antiviraldefense;Cellmembrane;Completeproteome;DNA-directedRNApolymerase;Immunity;Innateimmunity;Membrane;Nucleus;Referenceproteome;Transcription		2	2	2	21.6	21.6	21.6	16.683	0	13.844	27085000	2	0.29475	0	0.218863	-0.203692	0.244179	-0.58602	0.131267	-0.153929	-0.0689011	0	Nucleus
+	1.58162	-0.206488	O35435	O35435	Dihydroorotate dehydrogenase (quinone), mitochondrial	Dhodh	biological regulation;biosynthetic process;body fluid secretion;cellular aromatic compound metabolic process;cellular biosynthetic process;cellular metabolic process;cellular nitrogen compound biosynthetic process;cellular nitrogen compound metabolic process;cellular process;'de novo' pyrimidine base biosynthetic process;'de novo' UMP biosynthetic process;establishment of localization;female pregnancy;heterocycle biosynthetic process;heterocycle metabolic process;lactation;metabolic process;multicellular organismal process;multicellular organismal reproductive process;multi-organism process;nitrogen compound metabolic process;nucleobase biosynthetic process;nucleobase metabolic process;nucleobase-containing compound biosynthetic process;nucleobase-containing compound metabolic process;nucleobase-containing small molecule metabolic process;nucleoside metabolic process;nucleoside monophosphate biosynthetic process;nucleoside monophosphate metabolic process;nucleoside phosphate metabolic process;nucleotide biosynthetic process;nucleotide metabolic process;positive regulation of apoptosis;positive regulation of biological process;positive regulation of cell death;positive regulation of cellular process;positive regulation of programmed cell death;primary metabolic process;pyrimidine base biosynthetic process;pyrimidine base metabolic process;pyrimidine nucleoside metabolic process;pyrimidine nucleoside monophosphate biosynthetic process;pyrimidine nucleoside monophosphate metabolic process;pyrimidine nucleotide biosynthetic process;pyrimidine nucleotide metabolic process;pyrimidine ribonucleoside metabolic process;pyrimidine ribonucleoside monophosphate biosynthetic process;pyrimidine ribonucleoside monophosphate metabolic process;pyrimidine ribonucleotide biosynthetic process;pyrimidine ribonucleotide metabolic process;pyrimidine-containing compound biosynthetic process;pyrimidine-containing compound metabolic process;regulation of anatomical structure morphogenesis;regulation of apoptosis;regulation of biological process;regulation of biological quality;regulation of body fluid levels;regulation of cell death;regulation of cellular component organization;regulation of cellular process;regulation of developmental process;regulation of mitochondrial fission;regulation of mitochondrion organization;regulation of organelle organization;regulation of programmed cell death;reproductive process;response to alkaloid;response to caffeine;response to chemical stimulus;response to drug;response to external stimulus;response to extracellular stimulus;response to nutrient levels;response to organic cyclic compound;response to organic substance;response to purine-containing compound;response to starvation;response to stimulus;response to stress;ribonucleoside metabolic process;ribonucleoside monophosphate biosynthetic process;ribonucleoside monophosphate metabolic process;ribonucleotide biosynthetic process;ribonucleotide metabolic process;secretion;small molecule metabolic process;transport;UMP biosynthetic process;UMP metabolic process	binding;catalytic activity;coenzyme binding;cofactor binding;dihydroorotate dehydrogenase activity;drug binding;FMN binding;nucleotide binding;oxidoreductase activity;oxidoreductase activity, acting on the CH-CH group of donors;oxidoreductase activity, acting on the CH-CH group of donors, quinone or related compound as acceptor;quinone binding;ubiquinone binding	cell body;cell part;cytoplasmic part;integral to membrane;intracellular membrane-bounded organelle;intracellular organelle;intracellular organelle part;intracellular part;intrinsic to membrane;intrinsic to mitochondrial inner membrane;intrinsic to organelle membrane;membrane part;membrane-bounded organelle;mitochondrial membrane part;mitochondrial part;mitochondrion;neuronal cell body;nuclear part;nucleoplasm;organelle;organelle part	biological regulation;biosynthetic process;cellular aromatic compound metabolic process;cellular metabolic process;cellular nitrogen compound metabolic process;cellular process;establishment of localization;heterocycle metabolic process;metabolic process;multicellular organismal process;multi-organism process;nitrogen compound metabolic process;nucleobase-containing compound metabolic process;nucleobase-containing small molecule metabolic process;nucleoside metabolic process;nucleotide metabolic process;primary metabolic process;regulation of body fluid levels;regulation of organelle organization;response to chemical stimulus;response to drug;response to external stimulus;response to extracellular stimulus;response to starvation;response to stimulus;response to stress;secretion;small molecule metabolic process;transport	cell body;cell part;intracellular membrane-bounded organelle;intracellular organelle;mitochondrion;neuronal cell body;nucleoplasm;organelle	Pyrimidine metabolism	DHO_dh	BILD_MYC_ONCOGENIC_SIGNATURE;BLALOCK_ALZHEIMERS_DISEASE_UP;BRUINS_UVC_RESPONSE_VIA_TP53_GROUP_A;BUYTAERT_PHOTODYNAMIC_THERAPY_STRESS_DN;BYSTRYKH_HEMATOPOIESIS_STEM_CELL_AND_BRAIN_QTL_TRANS;CAIRO_HEPATOBLASTOMA_DN;CAR_HPX;CAR_IGFBP1;CHANDRAN_METASTASIS_UP;chr16q22;ESC_J1_UP_LATE.V1_DN;FOSTER_KDM1A_TARGETS_DN;GCNP_SHH_UP_EARLY.V1_UP;GCNP_SHH_UP_LATE.V1_DN;GRAESSMANN_APOPTOSIS_BY_DOXORUBICIN_DN;GRAESSMANN_RESPONSE_TO_MC_AND_DOXORUBICIN_DN;GSE11924_TFH_VS_TH17_CD4_TCELL_DN;GSE14026_TH1_VS_TH17_UP;GSE14350_IL2RB_KO_VS_WT_TREG_UP;GSE1460_INTRATHYMIC_T_PROGENITOR_VS_DP_THYMOCYTE_UP;GSE14769_20MIN_VS_360MIN_LPS_BMDM_UP;GSE14769_UNSTIM_VS_240MIN_LPS_BMDM_UP;GSE27786_CD4_VS_CD8_TCELL_DN;GSE32423_CTRL_VS_IL4_MEMORY_CD8_TCELL_DN;GSE32423_CTRL_VS_IL7_MEMORY_CD8_TCELL_DN;GSE32423_IL7_VS_IL4_MEMORY_CD8_TCELL_DN;GSE36476_YOUNG_VS_OLD_DONOR_MEMORY_CD4_TCELL_16H_TSST_ACT_UP;GSE3982_BASOPHIL_VS_TH1_DN;GSE3982_NEUTROPHIL_VS_BASOPHIL_UP;IVANOVA_HEMATOPOIESIS_EARLY_PROGENITOR;KAAB_HEART_ATRIUM_VS_VENTRICLE_UP;KEGG_PYRIMIDINE_METABOLISM;KRIGE_RESPONSE_TO_TOSEDOSTAT_24HR_DN;KRIGE_RESPONSE_TO_TOSEDOSTAT_6HR_DN;LEE_BMP2_TARGETS_DN;LINDGREN_BLADDER_CANCER_CLUSTER_2B;MARZEC_IL2_SIGNALING_UP;MCCABE_BOUND_BY_HOXC6;MODULE_136;MODULE_147;MODULE_179;MODULE_184;MODULE_195;MODULE_221;MODULE_255;MODULE_294;MODULE_317;MODULE_356;MODULE_37;MODULE_503;MODULE_576;MODULE_69;MODULE_94;MOOTHA_HUMAN_MITODB_6_2002;MOOTHA_MITOCHONDRIA;PARENT_MTOR_SIGNALING_UP;PROVENZANI_METASTASIS_UP;REACTOME_METABOLISM_OF_NUCLEOTIDES;REACTOME_PYRIMIDINE_METABOLISM;SCHUHMACHER_MYC_TARGETS_UP;SU_LIVER;UEDA_CENTRAL_CLOCK;YOSHIMURA_MAPK8_TARGETS_DN;ZHANG_TLX_TARGETS_60HR_DN	Completeproteome;Flavoprotein;FMN;Membrane;Mitochondrion;Mitochondrioninnermembrane;Oxidoreductase;Pyrimidinebiosynthesis;Referenceproteome;Transitpeptide;Transmembrane;Transmembranehelix		7	7	7	20.5	20.5	20.5	42.699	0	66.167	387200000	10	0	-0.030201	0.0443258	-0.153731	0.3409	0.062108	0.246807	-0.047471	0	-0.121582	Mitochondrion
+	2.12973	0.220356	O35450	O35450	FK506-binding protein-like	Fkbpl	cellular macromolecule metabolic process;cellular metabolic process;cellular process;cellular protein metabolic process;chaperone-mediated protein folding;macromolecule metabolic process;macromolecule modification;metabolic process;peptidyl-amino acid modification;peptidyl-proline modification;primary metabolic process;protein folding;protein metabolic process;protein modification process;protein peptidyl-prolyl isomerization	binding;catalytic activity;cis-trans isomerase activity;drug binding;FK506 binding;isomerase activity;macrolide binding;peptidyl-prolyl cis-trans isomerase activity	cell part;cytoplasmic part;endoplasmic reticulum membrane;endoplasmic reticulum part;intracellular organelle part;intracellular part;membrane;membrane part;organelle membrane;organelle part	cellular metabolic process;cellular process;macromolecule metabolic process;macromolecule modification;metabolic process;peptidyl-amino acid modification;primary metabolic process;protein folding;protein metabolic process;protein modification process	cell part;membrane		TPR_1	ACTAYRNNNCCCR_UNKNOWN;BONOME_OVARIAN_CANCER_SURVIVAL_OPTIMAL_DEBULKING;BRUINS_UVC_RESPONSE_VIA_TP53_GROUP_A;BYSTRYKH_HEMATOPOIESIS_STEM_CELL_QTL_TRANS;chr6p21;CYTAGCAAY_UNKNOWN;DOANE_RESPONSE_TO_ANDROGEN_DN;ENK_UV_RESPONSE_EPIDERMIS_UP;ESC_J1_UP_EARLY.V1_DN;GSE13485_DAY1_VS_DAY21_YF17D_VACCINE_PBMC_DN;GSE14769_UNSTIM_VS_120MIN_LPS_BMDM_DN;GSE14769_UNSTIM_VS_40MIN_LPS_BMDM_DN;GSE15324_ELF4_KO_VS_WT_ACTIVATED_CD8_TCELL_UP;GSE15324_NAIVE_VS_ACTIVATED_CD8_TCELL_UP;GSE17721_0.5H_VS_12H_POLYIC_BMDM_DN;GSE17721_0.5H_VS_24H_GARDIQUIMOD_BMDM_DN;GSE17721_0.5H_VS_4H_PAM3CSK4_BMDM_DN;GSE17721_0.5H_VS_8H_PAM3CSK4_BMDM_DN;GSE17721_12H_VS_24H_LPS_BMDM_DN;GSE17721_CPG_VS_GARDIQUIMOD_1H_BMDM_UP;GSE17721_CTRL_VS_PAM3CSK4_1H_BMDM_UP;GSE17721_LPS_VS_CPG_1H_BMDM_DN;GSE17721_LPS_VS_CPG_8H_BMDM_UP;GSE17721_LPS_VS_POLYIC_16H_BMDM_UP;GSE17721_LPS_VS_POLYIC_1H_BMDM_DN;GSE17721_LPS_VS_POLYIC_24H_BMDM_UP;GSE17721_PAM3CSK4_VS_CPG_16H_BMDM_UP;GSE17721_PAM3CSK4_VS_CPG_1H_BMDM_DN;GSE17721_PAM3CSK4_VS_CPG_2H_BMDM_DN;GSE17721_PAM3CSK4_VS_CPG_6H_BMDM_UP;GSE17721_PAM3CSK4_VS_GADIQUIMOD_16H_BMDM_UP;GSE17721_POLYIC_VS_CPG_1H_BMDM_DN;GSE17721_POLYIC_VS_CPG_24H_BMDM_DN;GSE17721_POLYIC_VS_PAM3CSK4_1H_BMDM_UP;GSE17721_POLYIC_VS_PAM3CSK4_4H_BMDM_DN;GSE22886_NAIVE_CD4_TCELL_VS_12H_ACT_TH2_DN;GSE22886_NAIVE_CD4_TCELL_VS_48H_ACT_TH1_DN;GSE2706_UNSTIM_VS_2H_LPS_AND_R848_DC_UP;GSE27786_CD4_TCELL_VS_NKTCELL_DN;GSE27786_LSK_VS_NEUTROPHIL_DN;GSE3982_MAC_VS_TH1_DN;GSE7460_CTRL_VS_TGFB_TREATED_ACT_TCONV_DN;GSE8515_IL1_VS_IL6_4H_STIM_)MAC_DN;MARTINEZ_RB1_AND_TP53_TARGETS_DN;MARTINEZ_RB1_TARGETS_UP;MARTINEZ_TP53_TARGETS_DN;MODULE_67;SCGGAAGY_V$ELK1_02;TNCATNTCCYR_UNKNOWN	Completeproteome;Referenceproteome;Repeat;TPRrepeat		4	4	4	10.4	10.4	10.4	38.301	0	3.8342	189440000	4	-0.191485	0.023654	-0.166915	0	-0.0568323	0.296892	-0.150337	0.0665674	0	0.086669	Cytoplasm
+	1.94176	-0.276445	O35454	O35454	Chloride transport protein 6	Clcn6	response to abiotic stimulus;response to external stimulus;response to mechanical stimulus;response to stimulus	active transmembrane transporter activity;adenyl nucleotide binding;adenyl ribonucleotide binding;anion channel activity;anion transmembrane transporter activity;antiporter activity;ATP binding;binding;channel activity;chloride channel activity;gated channel activity;ion channel activity;ion transmembrane transporter activity;nucleotide binding;passive transmembrane transporter activity;purine nucleotide binding;purine ribonucleoside triphosphate binding;purine ribonucleotide binding;ribonucleotide binding;secondary active transmembrane transporter activity;substrate-specific channel activity;substrate-specific transmembrane transporter activity;substrate-specific transporter activity;transmembrane transporter activity;transporter activity;voltage-gated anion channel activity;voltage-gated channel activity;voltage-gated chloride channel activity;voltage-gated ion channel activity	cell part;cytoplasmic part;endosomal part;endosome membrane;integral to membrane;intracellular organelle part;intracellular part;intrinsic to membrane;lysosomal membrane;membrane;membrane part;organelle membrane;organelle part;vacuolar membrane;vacuolar part	response to abiotic stimulus;response to external stimulus;response to stimulus	cell part;membrane		CBS;Voltage_CLC	ATM_DN.V1_UP;BENPORATH_MYC_MAX_TARGETS;BENPORATH_MYC_TARGETS_WITH_EBOX;BROWNE_HCMV_INFECTION_1HR_DN;BROWNE_HCMV_INFECTION_6HR_DN;BUYTAERT_PHOTODYNAMIC_THERAPY_STRESS_UP;CAGGTG_V$E12_Q6;CHANG_CORE_SERUM_RESPONSE_DN;chr1p36;CTGAGCC,MIR-24;DANG_BOUND_BY_MYC;FERNANDEZ_BOUND_BY_MYC;GAGCCAG,MIR-149;GCNP_SHH_UP_EARLY.V1_UP;GCNP_SHH_UP_LATE.V1_DN;GGGTGGRR_V$PAX4_03;GSE10325_CD4_TCELL_VS_BCELL_DN;GSE11924_TFH_VS_TH17_CD4_TCELL_UP;GSE13485_DAY3_VS_DAY21_YF17D_VACCINE_PBMC_UP;GSE15750_DAY6_VS_DAY10_EFF_CD8_TCELL_DN;GSE17721_CTRL_VS_LPS_24H_BMDM_UP;GSE17721_CTRL_VS_POLYIC_4H_BMDM_UP;GSE17974_IL4_AND_ANTI_IL12_VS_UNTREATED_24H_ACT_CD4_TCELL_UP;GSE22886_NAIVE_CD4_TCELL_VS_MONOCYTE_DN;GSE22886_NAIVE_CD8_TCELL_VS_MONOCYTE_DN;GSE22886_TCELL_VS_BCELL_NAIVE_DN;GSE22886_UNSTIM_VS_IL2_STIM_NKCELL_UP;GSE24634_TEFF_VS_TCONV_DAY7_IN_CULTURE_DN;GSE360_CTRL_VS_L_MAJOR_DC_UP;GSE360_L_DONOVANI_VS_B_MALAYI_HIGH_DOSE_MAC_DN;GSE39820_TGFBETA1_VS_TGFBETA3_IN_IL6_TREATED_CD4_TCELL_UP;GSE8515_CTRL_VS_IL1_4H_STIM_MAC_UP;KIM_ALL_DISORDERS_OLIGODENDROCYTE_NUMBER_CORR_UP;KIM_BIPOLAR_DISORDER_OLIGODENDROCYTE_DENSITY_CORR_UP;LASTOWSKA_NEUROBLASTOMA_COPY_NUMBER_DN;MILI_PSEUDOPODIA_CHEMOTAXIS_DN;MILI_PSEUDOPODIA_HAPTOTAXIS_DN;MODULE_316;MODULE_448;NUYTTEN_EZH2_TARGETS_UP;PENG_GLUCOSE_DEPRIVATION_UP;PENG_LEUCINE_DEPRIVATION_UP;V$CACBINDINGPROTEIN_Q6;V$MAZR_01;V$TITF1_Q3;VEGF_A_UP.V1_UP;ZHANG_TLX_TARGETS_36HR_UP;ZWANG_EGF_INTERVAL_UP	Alternativesplicing;Antiport;ATP-binding;CBSdomain;Chloride;Completeproteome;Endosome;Glycoprotein;Iontransport;Membrane;Nucleotide-binding;Referenceproteome;Repeat;Transmembrane;Transmembranehelix;Transport		9	9	9	10.6	10.6	10.6	96.979	0	28.713	847250000	14	0.00353432	0	0.177217	-0.134596	0.177597	-0.306332	0.182215	-0.0627975	0	-0.344097	Cell_membrane
+	1.55557	0.27627	O35473	O35473	Nuclear nucleic acid-binding protein C1D	C1d	apoptosis;biological regulation;biosynthetic process;cell death;cellular biosynthetic process;cellular macromolecule biosynthetic process;cellular macromolecule metabolic process;cellular metabolic process;cellular nitrogen compound metabolic process;cellular process;death;macromolecule biosynthetic process;macromolecule metabolic process;maturation of 5.8S rRNA;metabolic process;ncRNA metabolic process;ncRNA processing;negative regulation of biological process;negative regulation of biosynthetic process;negative regulation of cellular biosynthetic process;negative regulation of cellular macromolecule biosynthetic process;negative regulation of cellular metabolic process;negative regulation of cellular process;negative regulation of gene expression;negative regulation of macromolecule biosynthetic process;negative regulation of macromolecule metabolic process;negative regulation of metabolic process;negative regulation of nitrogen compound metabolic process;negative regulation of nucleobase-containing compound metabolic process;negative regulation of RNA metabolic process;negative regulation of transcription, DNA-dependent;nitrogen compound metabolic process;nucleic acid metabolic process;nucleobase-containing compound metabolic process;primary metabolic process;programmed cell death;regulation of biological process;regulation of biosynthetic process;regulation of cellular biosynthetic process;regulation of cellular macromolecule biosynthetic process;regulation of cellular metabolic process;regulation of cellular process;regulation of gene expression;regulation of macromolecule biosynthetic process;regulation of macromolecule metabolic process;regulation of metabolic process;regulation of nitrogen compound metabolic process;regulation of nucleobase-containing compound metabolic process;regulation of primary metabolic process;regulation of RNA metabolic process;regulation of transcription, DNA-dependent;RNA biosynthetic process;RNA metabolic process;RNA processing;rRNA metabolic process;rRNA processing;transcription, DNA-dependent	binding;DNA binding;ligand-dependent nuclear receptor binding;nucleic acid binding;protein binding;protein binding transcription factor activity;receptor binding;RNA binding;transcription cofactor activity;transcription corepressor activity;transcription factor binding transcription factor activity	cell part;cytoplasm;intracellular membrane-bounded organelle;intracellular non-membrane-bounded organelle;intracellular organelle;intracellular organelle part;intracellular part;macromolecular complex;membrane-bounded organelle;non-membrane-bounded organelle;nuclear part;nucleolus;nucleoplasm part;nucleus;organelle;organelle part;protein complex;transcriptional repressor complex	biological regulation;biosynthetic process;cell death;cellular metabolic process;cellular nitrogen compound metabolic process;cellular process;death;macromolecule metabolic process;metabolic process;nitrogen compound metabolic process;nucleobase-containing compound metabolic process;primary metabolic process;RNA metabolic process;RNA processing;rRNA processing	cell part;cytoplasm;intracellular membrane-bounded organelle;intracellular non-membrane-bounded organelle;intracellular organelle;macromolecular complex;nucleolus;nucleus;organelle;protein complex;transcriptional repressor complex	RNA degradation	Sas10_Utp3	chr2p13;COLLIS_PRKDC_REGULATORS;COLLIS_PRKDC_SUBSTRATES;DIAZ_CHRONIC_MEYLOGENOUS_LEUKEMIA_UP;DNA_BINDING;ENK_UV_RESPONSE_KERATINOCYTE_DN;FLECHNER_BIOPSY_KIDNEY_TRANSPLANT_OK_VS_DONOR_UP;GAUSSMANN_MLL_AF4_FUSION_TARGETS_G_UP;GRAESSMANN_APOPTOSIS_BY_DOXORUBICIN_DN;GRAESSMANN_RESPONSE_TO_MC_AND_DOXORUBICIN_DN;GSE10239_MEMORY_VS_DAY4.5_EFF_CD8_TCELL_DN;GSE15930_STIM_VS_STIM_AND_TRICHOSTATINA_72H_CD8_T_CELL_UP;GSE17721_0.5H_VS_12H_PAM3CSK4_BMDM_UP;GSE17721_0.5H_VS_24H_PAM3CSK4_BMDM_UP;GSE17721_0.5H_VS_4H_PAM3CSK4_BMDM_UP;GSE17721_0.5H_VS_8H_GARDIQUIMOD_BMDM_UP;GSE17721_0.5H_VS_8H_PAM3CSK4_BMDM_UP;GSE17721_12H_VS_24H_CPG_BMDM_DN;GSE17721_12H_VS_24H_POLYIC_BMDM_DN;GSE17721_CTRL_VS_CPG_12H_BMDM_UP;GSE17721_CTRL_VS_GARDIQUIMOD_1H_BMDM_DN;GSE17721_CTRL_VS_GARDIQUIMOD_4H_BMDM_UP;GSE17721_CTRL_VS_GARDIQUIMOD_6H_BMDM_UP;GSE17721_LPS_VS_GARDIQUIMOD_2H_BMDM_DN;GSE17721_LPS_VS_POLYIC_2H_BMDM_DN;GSE22886_NAIVE_CD4_TCELL_VS_12H_ACT_TH1_DN;GSE24102_GRANULOCYSTIC_MDSC_VS_NEUTROPHIL_UP;GSE29618_PRE_VS_DAY7_POST_TIV_FLU_VACCINE_MDC_DN;GSE339_CD4POS_VS_CD4CD8DN_DC_DN;GSE360_CTRL_VS_B_MALAYI_LOW_DOSE_DC_UP;GSE36476_YOUNG_VS_OLD_DONOR_MEMORY_CD4_TCELL_16H_TSST_ACT_DN;GSE36476_YOUNG_VS_OLD_DONOR_MEMORY_CD4_TCELL_40H_TSST_ACT_DN;GSE3982_EOSINOPHIL_VS_EFF_MEMORY_CD4_TCELL_UP;GSE3982_EOSINOPHIL_VS_TH2_UP;GSE3982_MAST_CELL_VS_TH1_UP;GSE8515_CTRL_VS_IL6_4H_STIM_MAC_UP;HORIUCHI_WTAP_TARGETS_DN;JIANG_VHL_TARGETS;KEGG_RNA_DEGRADATION;KONDO_EZH2_TARGETS;MARTINEZ_RB1_AND_TP53_TARGETS_DN;MARTINEZ_RB1_TARGETS_UP;MARTINEZ_TP53_TARGETS_DN;MILI_PSEUDOPODIA_HAPTOTAXIS_UP;MORF_AP2M1;MORF_BECN1;MORF_PPP2CA;MORF_RAB1A;NUCLEUS;NUYTTEN_EZH2_TARGETS_DN;PUJANA_BRCA1_PCC_NETWORK;PUJANA_CHEK2_PCC_NETWORK;RIZ_ERYTHROID_DIFFERENTIATION;SCHLOSSER_SERUM_RESPONSE_DN;SPIELMAN_LYMPHOBLAST_EUROPEAN_VS_ASIAN_DN;TBK1.DF_DN;TIEN_INTESTINE_PROBIOTICS_24HR_UP;WANG_CISPLATIN_RESPONSE_AND_XPC_DN;YAO_TEMPORAL_RESPONSE_TO_PROGESTERONE_CLUSTER_13;ZHAN_MULTIPLE_MYELOMA_SUBGROUPS;ZHANG_BREAST_CANCER_PROGENITORS_UP	Apoptosis;Completeproteome;Cytoplasm;DNA-binding;Nucleus;Phosphoprotein;Referenceproteome;Repressor;RNA-binding;rRNAprocessing;Transcription;Transcriptionregulation		1	1	1	5.7	5.7	5.7	15.945	0.004798	1.388	9787500	1	0.0462332	0	-0.32819	0.0506678	-0.135222	-0.0467625	-0.313676	0.239436	0	0.317997	Nucleus
+	1.42174	0.275017	O35516	O35516	Neurogenic locus notch homolog protein 2;Notch 2 extracellular truncation;Notch 2 intracellular domain	Notch2	anatomical structure development;anatomical structure formation involved in morphogenesis;anatomical structure morphogenesis;appendage morphogenesis;atrial septum morphogenesis;axis specification;biological regulation;biosynthetic process;blood vessel development;bone remodeling;cardiac septum morphogenesis;cell activation;cell cycle arrest;cell cycle process;cell development;cell differentiation;cell fate determination;cell growth;cell surface receptor linked signaling pathway;cellular biosynthetic process;cellular developmental process;cellular macromolecule biosynthetic process;cellular macromolecule metabolic process;cellular metabolic process;cellular nitrogen compound metabolic process;cellular process;cellular response to stimulus;chordate embryonic development;ciliary body morphogenesis;cytokine secretion;defense response;defense response to bacterium;determination of bilateral symmetry;determination of left/right symmetry;developmental process;embryo development;embryo development ending in birth or egg hatching;embryonic appendage morphogenesis;embryonic limb morphogenesis;embryonic morphogenesis;epithelial cell development;epithelium development;establishment of localization;establishment of localization in cell;establishment of protein localization;glomerular capillary formation;glomerular epithelial cell development;glomerular visceral epithelial cell development;growth;heart looping;heart valve morphogenesis;humoral immune response;immune response;immune system process;in utero embryonic development;inflammatory response;inflammatory response to antigenic stimulus;interleukin-4 secretion;kidney epithelium development;left/right axis specification;leukocyte activation;leukocyte differentiation;limb morphogenesis;macromolecule biosynthetic process;macromolecule metabolic process;metabolic process;morphogenesis of an epithelial sheet;morphogenesis of an epithelium;multicellular organismal process;multi-organism process;myeloid cell differentiation;myeloid dendritic cell activation;myeloid dendritic cell differentiation;myeloid leukocyte activation;myeloid leukocyte differentiation;negative regulation of biological process;negative regulation of biosynthetic process;negative regulation of cell cycle;negative regulation of cell proliferation;negative regulation of cellular biosynthetic process;negative regulation of cellular macromolecule biosynthetic process;negative regulation of cellular metabolic process;negative regulation of cellular process;negative regulation of gene expression;negative regulation of macromolecule biosynthetic process;negative regulation of macromolecule metabolic process;negative regulation of metabolic process;negative regulation of nitrogen compound metabolic process;negative regulation of nucleobase-containing compound metabolic process;negative regulation of RNA metabolic process;negative regulation of transcription from RNA polymerase II promoter;negative regulation of transcription, DNA-dependent;nephron epithelium development;nephron tubule development;nitrogen compound metabolic process;Notch signaling pathway;nucleic acid metabolic process;nucleobase-containing compound metabolic process;organ development;organ morphogenesis;pattern specification process;placenta blood vessel development;placenta development;positive regulation of apoptosis;positive regulation of biological process;positive regulation of BMP signaling pathway;positive regulation of cell communication;positive regulation of cell death;positive regulation of cell differentiation;positive regulation of cell proliferation;positive regulation of cellular process;positive regulation of developmental process;positive regulation of myeloid cell differentiation;positive regulation of myeloid leukocyte differentiation;positive regulation of osteoclast differentiation;positive regulation of programmed cell death;positive regulation of Ras protein signal transduction;positive regulation of response to stimulus;positive regulation of signal transduction;positive regulation of signaling;positive regulation of small GTPase mediated signal transduction;positive regulation of transmembrane receptor protein serine/threonine kinase signaling pathway;primary metabolic process;protein secretion;protein transport;proximal tubule development;pulmonary valve morphogenesis;regulation of apoptosis;regulation of biological process;regulation of biosynthetic process;regulation of BMP signaling pathway;regulation of cell communication;regulation of cell cycle;regulation of cell death;regulation of cell differentiation;regulation of cell proliferation;regulation of cellular biosynthetic process;regulation of cellular macromolecule biosynthetic process;regulation of cellular metabolic process;regulation of cellular process;regulation of developmental process;regulation of gene expression;regulation of immune system process;regulation of macromolecule biosynthetic process;regulation of macromolecule metabolic process;regulation of metabolic process;regulation of multicellular organismal development;regulation of multicellular organismal process;regulation of myeloid cell differentiation;regulation of myeloid leukocyte differentiation;regulation of nitrogen compound metabolic process;regulation of nucleobase-containing compound metabolic process;regulation of osteoclast differentiation;regulation of primary metabolic process;regulation of programmed cell death;regulation of Ras protein signal transduction;regulation of response to stimulus;regulation of RNA metabolic process;regulation of signal transduction;regulation of signaling;regulation of small GTPase mediated signal transduction;regulation of transcription from RNA polymerase II promoter;regulation of transcription, DNA-dependent;regulation of transmembrane receptor protein serine/threonine kinase signaling pathway;renal tubule development;response to bacterium;response to biotic stimulus;response to other organism;response to stimulus;response to stress;response to wounding;RNA biosynthetic process;RNA metabolic process;secretion;secretion by cell;signal transduction;specification of symmetry;tissue development;tissue morphogenesis;tissue remodeling;transcription, DNA-dependent;transport;tube development;tube morphogenesis;wound healing	binding;calcium ion binding;cation binding;enzyme binding;ion binding;metal ion binding;NF-kappaB binding;protein binding;transcription factor binding	cell part;cell projection;cell surface;cilium;cytoplasmic part;cytosol;extracellular region;integral to membrane;integral to plasma membrane;intracellular membrane-bounded organelle;intracellular organelle;intracellular organelle part;intracellular part;intrinsic to membrane;intrinsic to plasma membrane;macromolecular complex;membrane;membrane part;membrane-bounded organelle;nuclear part;nucleoplasm;nucleus;organelle;organelle part;plasma membrane;plasma membrane part;protein complex;receptor complex	anatomical structure development;anatomical structure formation involved in morphogenesis;anatomical structure morphogenesis;biological regulation;biosynthetic process;cell activation;cell development;cell differentiation;cell growth;cellular metabolic process;cellular nitrogen compound metabolic process;cellular process;developmental process;embryo development;establishment of localization;growth;immune system process;macromolecule metabolic process;metabolic process;multicellular organismal process;multi-organism process;nitrogen compound metabolic process;nucleobase-containing compound metabolic process;primary metabolic process;protein transport;regulation of cell cycle;response to biotic stimulus;response to stimulus;response to stress;RNA metabolic process;secretion;signal transduction;tissue remodeling;transport	cell part;cell projection;cell surface;cilium;cytosol;extracellular region;intracellular membrane-bounded organelle;intracellular organelle;macromolecular complex;membrane;nucleoplasm;nucleus;organelle;plasma membrane;protein complex;receptor complex	Dorso-ventral axis formation;Notch signaling pathway	Ank;Ank_2;DUF3454;EGF;EGF_CA;NOD;NODP;Notch	ACCAAAG,MIR-9;ANATOMICAL_STRUCTURE_DEVELOPMENT;ANATOMICAL_STRUCTURE_MORPHOGENESIS;ANTI_APOPTOSIS;APOPTOSIS_GO;BENPORATH_SUZ12_TARGETS;BIOPOLYMER_METABOLIC_PROCESS;BOQUEST_STEM_CELL_UP;BREDEMEYER_RAG_SIGNALING_NOT_VIA_ATM_UP;BROWNE_HCMV_INFECTION_14HR_DN;BRUNEAU_HEART_GREAT_VESSELS_AND_VALVULOGENESIS;CACTGCC,MIR-34A,MIR-34C,MIR-449;CELL_CYCLE_ARREST_GO_0007050;CELL_CYCLE_GO_0007049;CELL_DEVELOPMENT;CELL_FATE_COMMITMENT;CELL_PROLIFERATION_GO_0008283;CELL_SURFACE;CHICAS_RB1_TARGETS_CONFLUENT;chr1p13;CTTTGT_V$LEF1_Q2;DUAN_PRDM5_TARGETS;E2F1_UP.V1_DN;FEVR_CTNNB1_TARGETS_DN;FUKUSHIMA_TNFSF11_TARGETS;FULCHER_INFLAMMATORY_RESPONSE_LECTIN_VS_LPS_DN;GAZDA_DIAMOND_BLACKFAN_ANEMIA_ERYTHROID_DN;GGATTA_V$PITX2_Q2;GGGTGGRR_V$PAX4_03;GRAESSMANN_APOPTOSIS_BY_DOXORUBICIN_DN;GRAESSMANN_RESPONSE_TO_MC_AND_DOXORUBICIN_DN;GROWTH;GSE10325_CD4_TCELL_VS_MYELOID_DN;GSE11057_CD4_EFF_MEM_VS_PBMC_DN;GSE11057_NAIVE_CD4_VS_PBMC_CD4_TCELL_DN;GSE12366_GC_VS_MEMORY_BCELL_DN;GSE12366_GC_VS_NAIVE_BCELL_DN;GSE13411_NAIVE_BCELL_VS_PLASMA_CELL_UP;GSE13411_PLASMA_CELL_VS_MEMORY_BCELL_DN;GSE15659_CD45RA_NEG_CD4_TCELL_VS_NONSUPPRESSIVE_TCELL_DN;GSE15767_MED_VS_SCS_MAC_LN_UP;GSE17721_CPG_VS_GARDIQUIMOD_4H_BMDM_UP;GSE17721_CPG_VS_GARDIQUIMOD_6H_BMDM_UP;GSE17721_CTRL_VS_CPG_4H_BMDM_DN;GSE17721_CTRL_VS_GARDIQUIMOD_4H_BMDM_DN;GSE17721_LPS_VS_GARDIQUIMOD_6H_BMDM_UP;GSE17721_LPS_VS_PAM3CSK4_6H_BMDM_UP;GSE17721_POLYIC_VS_GARDIQUIMOD_1H_BMDM_UP;GSE17721_POLYIC_VS_GARDIQUIMOD_2H_BMDM_UP;GSE17721_POLYIC_VS_GARDIQUIMOD_6H_BMDM_UP;GSE17721_POLYIC_VS_PAM3CSK4_16H_BMDM_DN;GSE22886_DAY0_VS_DAY7_MONOCYTE_IN_CULTURE_UP;GSE22886_DC_VS_MONOCYTE_DN;GSE22886_IGA_VS_IGM_MEMORY_BCELL_DN;GSE22886_IGG_IGA_MEMORY_BCELL_VS_BLOOD_PLASMA_CELL_UP;GSE22886_IGG_IGA_MEMORY_BCELL_VS_BM_PLASMA_CELL_UP;GSE22886_IGM_MEMORY_BCELL_VS_BLOOD_PLASMA_CELL_UP;GSE22886_IGM_MEMORY_BCELL_VS_BM_PLASMA_CELL_UP;GSE22886_NAIVE_BCELL_VS_BM_PLASMA_CELL_UP;GSE22886_NAIVE_BCELL_VS_MONOCYTE_DN;GSE22886_NAIVE_CD4_TCELL_VS_MONOCYTE_DN;GSE22886_NAIVE_CD8_TCELL_VS_MONOCYTE_DN;GSE22886_NAIVE_CD8_TCELL_VS_NKCELL_DN;GSE22886_NAIVE_TCELL_VS_MONOCYTE_DN;GSE25087_FETAL_VS_ADULT_TREG_UP;GSE27786_NKCELL_VS_NKTCELL_UP;GSE2826_XID_VS_BTK_KO_BCELL_UP;GSE29617_DAY3_VS_DAY7_TIV_FLU_VACCINE_PBMC_2008_UP;GSE29618_BCELL_VS_MONOCYTE_DN;GSE29618_MONOCYTE_VS_MDC_UP;GSE29618_PRE_VS_DAY7_FLU_VACCINE_MDC_DN;GSE29618_PRE_VS_DAY7_POST_LAIV_FLU_VACCINE_MDC_DN;GSE30962_ACUTE_VS_CHRONIC_LCMV_SECONDARY_INF_CD8_TCELL_UP;GSE31082_DP_VS_CD4_SP_THYMOCYTE_DN;GSE31082_DP_VS_CD8_SP_THYMOCYTE_DN;GSE37416_0H_VS_12H_F_TULARENSIS_LVS_NEUTROPHIL_UP;GSE37416_0H_VS_48H_F_TULARENSIS_LVS_NEUTROPHIL_UP;GSE3982_EOSINOPHIL_VS_BCELL_UP;GSE3982_EOSINOPHIL_VS_CENT_MEMORY_CD4_TCELL_UP;GSE3982_EOSINOPHIL_VS_MAST_CELL_UP;GSE3982_EOSINOPHIL_VS_NKCELL_UP;GSE3982_EOSINOPHIL_VS_TH1_UP;GSE39820_IL1B_IL6_VS_IL1B_IL6_IL23A_TREATED_CD4_TCELL_DN;GSE7460_TCONV_VS_TREG_THYMUS_DN;GSE7852_LN_VS_THYMUS_TCONV_UP;GSE7852_THYMUS_VS_FAT_TCONV_DN;GSE7852_TREG_VS_TCONV_THYMUS_UP;GTGGGTGK_UNKNOWN;HEMOPOIESIS;HEMOPOIETIC_OR_LYMPHOID_ORGAN_DEVELOPMENT;HOLLMANN_APOPTOSIS_VIA_CD40_DN;HOXA9_DN.V1_DN;IMMUNE_SYSTEM_DEVELOPMENT;IMMUNE_SYSTEM_PROCESS;INTEGRAL_TO_MEMBRANE;INTEGRAL_TO_PLASMA_MEMBRANE;INTRACELLULAR_SIGNALING_CASCADE;INTRINSIC_TO_MEMBRANE;INTRINSIC_TO_PLASMA_MEMBRANE;JOHNSTONE_PARVB_TARGETS_3_UP;KEGG_DORSO_VENTRAL_AXIS_FORMATION;KEGG_NOTCH_SIGNALING_PATHWAY;KOINUMA_TARGETS_OF_SMAD2_OR_SMAD3;LEIN_CHOROID_PLEXUS_MARKERS;MEMBRANE;MEMBRANE_PART;MITSIADES_RESPONSE_TO_APLIDIN_DN;MOREIRA_RESPONSE_TO_TSA_DN;MULTICELLULAR_ORGANISMAL_DEVELOPMENT;NEGATIVE_REGULATION_OF_APOPTOSIS;NEGATIVE_REGULATION_OF_BIOLOGICAL_PROCESS;NEGATIVE_REGULATION_OF_CELL_CYCLE;NEGATIVE_REGULATION_OF_CELL_DIFFERENTIATION;NEGATIVE_REGULATION_OF_CELL_PROLIFERATION;NEGATIVE_REGULATION_OF_CELLULAR_PROCESS;NEGATIVE_REGULATION_OF_DEVELOPMENTAL_PROCESS;NEGATIVE_REGULATION_OF_PROGRAMMED_CELL_DEATH;NUCLEOBASENUCLEOSIDENUCLEOTIDE_AND_NUCLEIC_ACID_METABOLIC_PROCESS;NUCLEUS;ORGAN_DEVELOPMENT;ORGAN_MORPHOGENESIS;PID_NOTCH_PATHWAY;PILON_KLF1_TARGETS_DN;PLASMA_MEMBRANE;PLASMA_MEMBRANE_PART;POSITIVE_REGULATION_OF_BIOLOGICAL_PROCESS;POSITIVE_REGULATION_OF_CELLULAR_PROCESS;POSITIVE_REGULATION_OF_DEVELOPMENTAL_PROCESS;POSITIVE_REGULATION_OF_SIGNAL_TRANSDUCTION;PROGRAMMED_CELL_DEATH;PROVENZANI_METASTASIS_DN;RAS_PROTEIN_SIGNAL_TRANSDUCTION;REACTOME_GENERIC_TRANSCRIPTION_PATHWAY;REACTOME_NOTCH_HLH_TRANSCRIPTION_PATHWAY;REACTOME_PRE_NOTCH_EXPRESSION_AND_PROCESSING;REACTOME_PRE_NOTCH_PROCESSING_IN_GOLGI;REACTOME_PRE_NOTCH_TRANSCRIPTION_AND_TRANSLATION;REACTOME_RECEPTOR_LIGAND_BINDING_INITIATES_THE_SECOND_PROTEOLYTIC_CLEAVAGE_OF_NOTCH_RECEPTOR;REACTOME_SIGNALING_BY_NOTCH;REACTOME_SIGNALING_BY_NOTCH2;REGULATION_OF_APOPTOSIS;REGULATION_OF_BIOLOGICAL_QUALITY;REGULATION_OF_CELL_CYCLE;REGULATION_OF_CELL_DIFFERENTIATION;REGULATION_OF_CELL_PROLIFERATION;REGULATION_OF_CELLULAR_METABOLIC_PROCESS;REGULATION_OF_DEVELOPMENTAL_PROCESS;REGULATION_OF_GENE_EXPRESSION;REGULATION_OF_METABOLIC_PROCESS;REGULATION_OF_NUCLEOBASENUCLEOSIDENUCLEOTIDE_AND_NUCLEIC_ACID_METABOLIC_PROCESS;REGULATION_OF_PROGRAMMED_CELL_DEATH;REGULATION_OF_RAS_PROTEIN_SIGNAL_TRANSDUCTION;REGULATION_OF_RNA_METABOLIC_PROCESS;REGULATION_OF_SIGNAL_TRANSDUCTION;REGULATION_OF_SMALL_GTPASE_MEDIATED_SIGNAL_TRANSDUCTION;REGULATION_OF_TRANSCRIPTION;REGULATION_OF_TRANSCRIPTIONDNA_DEPENDENT;RHEIN_ALL_GLUCOCORTICOID_THERAPY_UP;RNA_BIOSYNTHETIC_PROCESS;RNA_METABOLIC_PROCESS;RNA_POLYMERASE_II_TRANSCRIPTION_FACTOR_ACTIVITY;RUTELLA_RESPONSE_TO_CSF2RB_AND_IL4_DN;RUTELLA_RESPONSE_TO_HGF_DN;RUTELLA_RESPONSE_TO_HGF_VS_CSF2RB_AND_IL4_UP;SERVITJA_ISLET_HNF1A_TARGETS_UP;SHEPARD_BMYB_MORPHOLINO_DN;SHEPARD_BMYB_TARGETS;SHEPARD_CRUSH_AND_BURN_MUTANT_DN;SIGNAL_TRANSDUCTION;SMALL_GTPASE_MEDIATED_SIGNAL_TRANSDUCTION;SPECIFIC_RNA_POLYMERASE_II_TRANSCRIPTION_FACTOR_ACTIVITY;SYSTEM_DEVELOPMENT;TAATTA_V$CHX10_01;TGTATGA,MIR-485-3P;THUM_SYSTOLIC_HEART_FAILURE_UP;TRANSCRIPTION;TRANSCRIPTION_DNA_DEPENDENT;TTGGAGA,MIR-515-5P,MIR-519E;V$AML1_01;V$AML1_Q6;V$CACBINDINGPROTEIN_Q6;V$CRX_Q4;V$EVI1_04;V$LHX3_01;V$MAZR_01;V$MYB_Q6;V$OCT1_04;V$PAX3_01;V$PBX1_01;V$SREBP_Q3;V$SREBP1_02;V$TEF1_Q6;VART_KSHV_INFECTION_ANGIOGENIC_MARKERS_DN;VART_KSHV_INFECTION_ANGIOGENIC_MARKERS_UP;VERRECCHIA_DELAYED_RESPONSE_TO_TGFB1;VERRECCHIA_EARLY_RESPONSE_TO_TGFB1;VERRECCHIA_RESPONSE_TO_TGFB1_C1;VERRECCHIA_RESPONSE_TO_TGFB1_C4;WGGAATGY_V$TEF1_Q6;WOO_LIVER_CANCER_RECURRENCE_UP;YAATNRNNNYNATT_UNKNOWN;YNGTTNNNATT_UNKNOWN;YTAATTAA_V$LHX3_01	Activator;Alternativesplicing;ANKrepeat;Cellmembrane;Completeproteome;Developmentalprotein;Differentiation;Disulfidebond;EGF-likedomain;Glycoprotein;Membrane;Notchsignalingpathway;Nucleus;Phosphoprotein;Receptor;Referenceproteome;Repeat;Signal;Transcription;Transcriptionregulation;Transmembrane;Transmembranehelix	MAML1-RBP-Jkappa-Notch2 complex	4	2	1	1.4	0.6	0.3	265.33	0.0015707	1.7739	114820000	4	0	-0.047123	-0.366333	0.304469	-0.15324	0.0904999	-0.0794821	0.0139713	0	0.389701	Cell_membrane
+	1.81464	0.381107	O35526	O35526	Syntaxin-1A	Stx1a	biological regulation;calcium ion-dependent exocytosis;cellular chemical homeostasis;cellular component organization;cellular component organization at cellular level;cellular component organization or biogenesis;cellular component organization or biogenesis at cellular level;cellular homeostasis;cellular ion homeostasis;cellular membrane fusion;cellular membrane organization;cellular process;chemical homeostasis;establishment of localization;establishment of localization in cell;establishment of protein localization;exocytosis;homeostatic process;intracellular protein transport;intracellular transport;ion homeostasis;membrane depolarization;membrane docking;membrane fusion;membrane organization;organelle fusion;organelle organization;positive regulation of biological process;positive regulation of cellular process;positive regulation of excitatory postsynaptic membrane potential;positive regulation of exocytosis;positive regulation of membrane potential;positive regulation of neurotransmitter secretion;positive regulation of neurotransmitter transport;positive regulation of secretion;positive regulation of transport;protein transport;regulation of biological process;regulation of biological quality;regulation of cell communication;regulation of cellular component biogenesis;regulation of cellular component organization;regulation of cellular localization;regulation of cellular process;regulation of excitatory postsynaptic membrane potential;regulation of exocytosis;regulation of localization;regulation of membrane potential;regulation of multicellular organismal process;regulation of neurological system process;regulation of neurotransmitter secretion;regulation of neurotransmitter transport;regulation of postsynaptic membrane potential;regulation of protein complex assembly;regulation of secretion;regulation of signaling;regulation of synaptic transmission;regulation of synaptic vesicle exocytosis;regulation of synaptic vesicle priming;regulation of system process;regulation of transmission of nerve impulse;regulation of transport;regulation of vesicle-mediated transport;response to abiotic stimulus;response to gravity;response to stimulus;secretion;secretion by cell;synaptic vesicle docking involved in exocytosis;synaptic vesicle fusion to presynaptic membrane;transport;vesicle docking;vesicle docking involved in exocytosis;vesicle fusion;vesicle organization;vesicle-mediated transport	binding;calcium channel inhibitor activity;calcium channel regulator activity;channel inhibitor activity;channel regulator activity;chloride channel inhibitor activity;chloride channel regulator activity;cytoskeletal protein binding;enzyme binding;glycoprotein binding;ion channel inhibitor activity;kinase binding;myosin binding;protein binding;SNAP receptor activity;SNARE binding	actomyosin;cell junction;cell part;cell projection;clathrin coated vesicle membrane;clathrin-coated vesicle;coated vesicle;coated vesicle membrane;cytoplasmic membrane-bounded vesicle;cytoplasmic part;cytoplasmic vesicle;cytoplasmic vesicle membrane;cytoplasmic vesicle part;cytoskeletal part;endomembrane system;integral to membrane;intracellular membrane-bounded organelle;intracellular organelle;intracellular organelle part;intracellular part;intrinsic to membrane;macromolecular complex;membrane;membrane part;membrane-bounded organelle;membrane-bounded vesicle;neuron projection;organelle;organelle membrane;organelle part;plasma membrane;protein complex;SNARE complex;stored secretory granule;synapse part;synaptic vesicle;synaptic vesicle membrane;synaptobrevin 2-SNAP-25-syntaxin-1a complex;synaptobrevin 2-SNAP-25-syntaxin-1a-complexin I complex;synaptobrevin 2-SNAP-25-syntaxin-1a-complexin II complex;vesicle;vesicle membrane	biological regulation;cellular component organization;cellular homeostasis;cellular ion homeostasis;cellular membrane organization;cellular process;establishment of localization;exocytosis;homeostatic process;membrane docking;membrane fusion;membrane organization;organelle fusion;organelle organization;protein transport;regulation of transport;response to abiotic stimulus;response to stimulus;secretion;transport;vesicle organization;vesicle-mediated transport	cell part;cell projection;cytoplasmic membrane-bounded vesicle;endomembrane system;intracellular membrane-bounded organelle;intracellular organelle;macromolecular complex;membrane;neuron projection;organelle;plasma membrane;protein complex;vesicle	SNARE interactions in vesicular transport	SNARE;Syntaxin	AACTTT_UNKNOWN;ACCAAAG,MIR-9;ATGCAGT,MIR-217;BENPORATH_ES_WITH_H3K27ME3;BHAT_ESR1_TARGETS_VIA_AKT1_UP;BILD_HRAS_ONCOGENIC_SIGNATURE;BLALOCK_ALZHEIMERS_DISEASE_DN;BMI1_DN.V1_UP;BMI1_DN_MEL18_DN.V1_UP;BUYTAERT_PHOTODYNAMIC_THERAPY_STRESS_UP;CAGGTG_V$E12_Q6;CAGTATT,MIR-200B,MIR-200C,MIR-429;CAHOY_NEURONAL;CELL_CELL_SIGNALING;chr7q11;CTTTGA_V$LEF1_Q2;E2F3_UP.V1_DN;ESTABLISHMENT_OF_LOCALIZATION;FERREIRA_EWINGS_SARCOMA_UNSTABLE_VS_STABLE_UP;GCNP_SHH_UP_LATE.V1_DN;GENERATION_OF_A_SIGNAL_INVOLVED_IN_CELL_CELL_SIGNALING;GGGACCA,MIR-133A,MIR-133B;GGGCGGR_V$SP1_Q6;GGGYGTGNY_UNKNOWN;GSE10239_NAIVE_VS_DAY4.5_EFF_CD8_TCELL_UP;GSE10239_NAIVE_VS_KLRG1HIGH_EFF_CD8_TCELL_UP;GSE13306_LAMINA_PROPRIA_VS_SPLEEN_TREG_UP;GSE14308_INDUCED_VS_NATURAL_TREG_DN;GSE14308_NAIVE_CD4_TCELL_VS_INDUCED_TREG_UP;GSE15767_MED_VS_SCS_MAC_LN_DN;GSE16522_MEMORY_VS_NAIVE_CD8_TCELL_DN;GSE17580_TREG_VS_TEFF_UP;GSE17580_UNINFECTED_VS_S_MANSONI_INF_TEFF_UP;GSE17721_4_VS_24H_GARDIQUIMOD_BMDM_UP;GSE17721_CTRL_VS_CPG_24H_BMDM_DN;GSE17721_CTRL_VS_POLYIC_0.5H_BMDM_DN;GSE17721_CTRL_VS_POLYIC_4H_BMDM_DN;GSE17721_LPS_VS_PAM3CSK4_12H_BMDM_DN;GSE17721_LPS_VS_POLYIC_0.5H_BMDM_DN;GSE20366_CD103_POS_VS_CD103_KLRG1_DP_TREG_UP;GSE20366_TREG_VS_NAIVE_CD4_TCELL_HOMEOSTATIC_CONVERSION_UP;GSE22045_TREG_VS_TCONV_UP;GSE26928_NAIVE_VS_CENT_MEMORY_CD4_TCELL_DN;GSE27786_CD8_TCELL_VS_NKTCELL_UP;GSE30962_ACUTE_VS_CHRONIC_LCMV_SECONDARY_INF_CD8_TCELL_UP;GSE32423_CTRL_VS_IL7_IL4_MEMORY_CD8_TCELL_DN;GSE34205_HEALTHY_VS_FLU_INF_INFANT_PBMC_DN;GSE360_L_MAJOR_VS_B_MALAYI_HIGH_DOSE_DC_UP;GSE360_L_MAJOR_VS_B_MALAYI_LOW_DOSE_DC_UP;GSE360_L_MAJOR_VS_T_GONDII_MAC_UP;GSE3982_MAST_CELL_VS_BCELL_UP;GSE3982_MAST_CELL_VS_DC_UP;GSE39820_TGFBETA1_IL6_VS_TGFBETA1_IL6_IL23A_TREATED_CD4_TCELL_UP;GSE39820_TGFBETA1_VS_TGFBETA3_IN_IL6_TREATED_CD4_TCELL_UP;GSE39820_TGFBETA3_IL6_VS_TGFBETA3_IL6_IL23A_TREATED_CD4_TCELL_UP;GSE7852_LN_VS_FAT_TREG_UP;GSE9988_ANTI_TREM1_VS_LOW_LPS_MONOCYTE_UP;GSE9988_ANTI_TREM1_VS_LPS_MONOCYTE_UP;HOEGERKORP_CD44_TARGETS_DIRECT_UP;HOFFMANN_SMALL_PRE_BII_TO_IMMATURE_B_LYMPHOCYTE_DN;HORMONE_SECRETION;KAECH_DAY8_EFF_VS_MEMORY_CD8_TCELL_DN;KAECH_NAIVE_VS_DAY8_EFF_CD8_TCELL_UP;KAYO_AGING_MUSCLE_UP;KEGG_SNARE_INTERACTIONS_IN_VESICULAR_TRANSPORT;KIM_ALL_DISORDERS_CALB1_CORR_UP;KIM_ALL_DISORDERS_OLIGODENDROCYTE_NUMBER_CORR_UP;KIM_BIPOLAR_DISORDER_OLIGODENDROCYTE_DENSITY_CORR_UP;KRAS.600.LUNG.BREAST_UP.V1_UP;KRAS.600_UP.V1_UP;KRAS.BREAST_UP.V1_UP;MARSON_BOUND_BY_FOXP3_UNSTIMULATED;MCCLUNG_CREB1_TARGETS_UP;MEL18_DN.V1_UP;MODULE_100;MODULE_11;MODULE_137;MODULE_23;MODULE_438;MODULE_533;MODULE_55;MODULE_563;MODULE_66;MODULE_88;MODULE_92;MTOR_UP.V1_DN;REACTOME_ACETYLCHOLINE_NEUROTRANSMITTER_RELEASE_CYCLE;REACTOME_BOTULINUM_NEUROTOXICITY;REACTOME_DIABETES_PATHWAYS;REACTOME_DOPAMINE_NEUROTRANSMITTER_RELEASE_CYCLE;REACTOME_GABA_SYNTHESIS_RELEASE_REUPTAKE_AND_DEGRADATION;REACTOME_GLUTAMATE_NEUROTRANSMITTER_RELEASE_CYCLE;REACTOME_INSULIN_SYNTHESIS_AND_PROCESSING;REACTOME_INTEGRATION_OF_ENERGY_METABOLISM;REACTOME_NEURONAL_SYSTEM;REACTOME_NEUROTRANSMITTER_RELEASE_CYCLE;REACTOME_NOREPINEPHRINE_NEUROTRANSMITTER_RELEASE_CYCLE;REACTOME_PROTEOLYTIC_CLEAVAGE_OF_SNARE_COMPLEX_PROTEINS;REACTOME_REGULATION_OF_INSULIN_SECRETION;REACTOME_TRANSMISSION_ACROSS_CHEMICAL_SYNAPSES;REGULATION_OF_HORMONE_SECRETION;REGULATION_OF_SECRETION;REGULATION_OF_TRANSPORT;SECRETION;SENESE_HDAC3_TARGETS_UP;TARTE_PLASMA_CELL_VS_PLASMABLAST_UP;TBK1.DN.48HRS_DN;TGANTCA_V$AP1_C;TGCTGCT,MIR-15A,MIR-16,MIR-15B,MIR-195,MIR-424,MIR-497;TGGTGCT,MIR-29A,MIR-29B,MIR-29C;TRANSPORT;V$AREB6_01;V$CP2_01;V$SREBP1_Q6;V$TCF4_Q5;VANTVEER_BREAST_CANCER_METASTASIS_DN;WIERENGA_STAT5A_TARGETS_DN;YOSHIMURA_MAPK8_TARGETS_UP	Celljunction;Coiledcoil;Completeproteome;Cytoplasmicvesicle;Directproteinsequencing;Exocytosis;Membrane;Neurotransmittertransport;Phosphoprotein;Referenceproteome;Synapse;Synaptosome;Transmembrane;Transmembranehelix;Transport	SNARE complex (Vamp2, Snap25, Stx1a, Cplx1);SNARE complex (Vamp2, Snap25, Stx1a, Cplx2)	8	5	5	27.1	19.4	19.4	33.054	0	38.089	237050000	13	-0.581959	0.254644	-0.136309	0	-0.263063	0.206297	0	0.299858	0.131363	-0.0775166	Endoplasmic_reticulum
+	3.35578	0.172443	O35551	O35551	Rab GTPase-binding effector protein 1	Rabep1	apoptosis;cell death;cellular component organization;cellular component organization or biogenesis;cellular membrane organization;cellular process;death;endocytosis;establishment of localization;establishment of protein localization;membrane invagination;membrane organization;programmed cell death;protein transport;transport;vesicle-mediated transport	binding;enzyme activator activity;enzyme regulator activity;GTPase activator activity;GTPase regulator activity;identical protein binding;nucleoside-triphosphatase regulator activity;protein binding;protein dimerization activity;protein homodimerization activity	cell part;cytoplasmic membrane-bounded vesicle;cytoplasmic part;cytoplasmic vesicle;early endosome;endocytic vesicle;endosome;intracellular membrane-bounded organelle;intracellular organelle;intracellular part;membrane-bounded organelle;membrane-bounded vesicle;organelle;recycling endosome;vesicle	cell death;cellular component organization;cellular membrane organization;cellular process;death;endocytosis;establishment of localization;membrane invagination;membrane organization;protein transport;transport;vesicle-mediated transport	cell part;cytoplasmic membrane-bounded vesicle;endosome;intracellular membrane-bounded organelle;intracellular organelle;organelle;vesicle	Endocytosis	Rab5-bind;Rabaptin	AAGCACA,MIR-218;AAGCACT,MIR-520F;AGCACTT,MIR-93,MIR-302A,MIR-302B,MIR-302C,MIR-302D,MIR-372,MIR-373,MIR-520E,MIR-520A,MIR-526B,MIR-520B,MIR-520C,MIR-520D;BLALOCK_ALZHEIMERS_DISEASE_INCIPIENT_UP;BLALOCK_ALZHEIMERS_DISEASE_UP;BRUINS_UVC_RESPONSE_LATE;BUYTAERT_PHOTODYNAMIC_THERAPY_STRESS_UP;CAGGTG_V$E12_Q6;chr17p13;CYTOPLASM;CYTOPLASMIC_PART;EARLY_ENDOSOME;ENDOSOME;ESTABLISHMENT_OF_LOCALIZATION;FARMER_BREAST_CANCER_BASAL_VS_LULMINAL;GCACTTT,MIR-17-5P,MIR-20A,MIR-106A,MIR-106B,MIR-20B,MIR-519D;GCM_PTK2;GCM_PTPRD;GOZGIT_ESR1_TARGETS_DN;GRESHOCK_CANCER_COPY_NUMBER_UP;GSE12845_IGD_NEG_BLOOD_VS_NAIVE_TONSIL_BCELL_DN;GSE1448_ANTI_VALPHA2_VS_VBETA5_DP_THYMOCYTE_UP;GSE15659_TREG_VS_TCONV_UP;GSE15930_STIM_VS_STIM_AND_TRICHOSTATINA_48H_CD8_T_CELL_DN;GSE17721_0.5H_VS_8H_PAM3CSK4_BMDM_DN;GSE17721_CPG_VS_GARDIQUIMOD_0.5H_BMDM_UP;GSE17721_CPG_VS_GARDIQUIMOD_12H_BMDM_UP;GSE17721_CTRL_VS_PAM3CSK4_1H_BMDM_DN;GSE17721_POLYIC_VS_PAM3CSK4_1H_BMDM_DN;GSE26928_EFF_MEM_VS_CENTR_MEM_CD4_TCELL_DN;GSE26928_NAIVE_VS_EFF_MEMORY_CD4_TCELL_UP;GSE27786_BCELL_VS_NEUTROPHIL_UP;GSE27786_CD4_VS_CD8_TCELL_DN;GSE27786_LSK_VS_NEUTROPHIL_UP;GSE29618_BCELL_VS_MONOCYTE_DAY7_FLU_VACCINE_UP;GSE29618_BCELL_VS_MONOCYTE_UP;GSE3337_CTRL_VS_16H_IFNG_IN_CD8POS_DC_UP;GSE360_CTRL_VS_B_MALAYI_LOW_DOSE_DC_DN;GSE360_DC_VS_MAC_UP;GSE360_HIGH_VS_LOW_DOSE_B_MALAYI_DC_DN;GSE360_L_MAJOR_VS_B_MALAYI_LOW_DOSE_MAC_UP;HAMAI_APOPTOSIS_VIA_TRAIL_UP;HAN_SATB1_TARGETS_UP;HINATA_NFKB_TARGETS_FIBROBLAST_UP;HOFFMANN_LARGE_TO_SMALL_PRE_BII_LYMPHOCYTE_DN;KEGG_ENDOCYTOSIS;MARTENS_TRETINOIN_RESPONSE_DN;MEMBRANE_FUSION;MEMBRANE_ORGANIZATION_AND_BIOGENESIS;MILI_PSEUDOPODIA_HAPTOTAXIS_UP;MYLLYKANGAS_AMPLIFICATION_HOT_SPOT_6;NUYTTEN_EZH2_TARGETS_UP;PECE_MAMMARY_STEM_CELL_UP;POOLA_INVASIVE_BREAST_CANCER_DN;PUJANA_ATM_PCC_NETWORK;PUJANA_BRCA1_PCC_NETWORK;SMID_BREAST_CANCER_BASAL_DN;SMID_BREAST_CANCER_LUMINAL_B_UP;TCANNTGAY_V$SREBP1_01;TGASTMAGC_V$NFE2_01;THUM_SYSTOLIC_HEART_FAILURE_UP;TRANSPORT;TTANTCA_UNKNOWN;UEDA_CENTRAL_CLOCK;V$AP1_Q4;V$GATA1_05;V$NRF2_Q4;V$TCF11MAFG_01;VESICLE_MEDIATED_TRANSPORT;WAKABAYASHI_ADIPOGENESIS_PPARG_RXRA_BOUND_8D;WALLACE_PROSTATE_CANCER_RACE_DN;WANG_CISPLATIN_RESPONSE_AND_XPC_DN;WONG_ADULT_TISSUE_STEM_MODULE;YOSHIMURA_MAPK8_TARGETS_DN;YOSHIMURA_MAPK8_TARGETS_UP	Acetylation;Alternativesplicing;Apoptosis;Coiledcoil;Completeproteome;Cytoplasm;Cytoplasmicvesicle;Endocytosis;Endosome;Phosphoprotein;Proteintransport;Referenceproteome;Transport	Rab5 GDP/GTP exchange factor complex	33	33	33	39.1	39.1	39.1	99.523	0	236.38	1957900000	38	-0.169346	0.0652008	-0.0926323	0	-0.134745	0.136305	-0.116863	0	0.00769997	0.0550747	Cytoplasm
+	3.48615	0.28535	O35566	O35566	CD151 antigen	Cd151	cell activation;cell migration;cell motility;cell proliferation;cellular component movement;cellular process;immune system process;leukocyte activation;leukocyte proliferation;locomotion;lymphocyte activation;lymphocyte proliferation;mononuclear cell proliferation;T cell activation;T cell proliferation	binding;integrin binding;protein binding;protein complex binding;receptor binding	adherens junction;anchoring junction;basement membrane;cell junction;cell part;cell-substrate adherens junction;cell-substrate junction;extracellular matrix part;extracellular region part;focal adhesion;integral to membrane;intrinsic to membrane;membrane part	cell activation;cell motility;cell proliferation;cellular component movement;cellular process;immune system process;locomotion	cell part		Tetraspannin	BANDRES_RESPONSE_TO_CARMUSTIN_MGMT_48HR_DN;BCAT_BILD_ET_AL_UP;BERENJENO_TRANSFORMED_BY_RHOA_UP;BROWNE_HCMV_INFECTION_48HR_DN;BURTON_ADIPOGENESIS_6;BYSTRYKH_HEMATOPOIESIS_STEM_CELL_QTL_TRANS;CATTGTYY_V$SOX9_B1;CELL_FRACTION;CHIARADONNA_NEOPLASTIC_TRANSFORMATION_CDC25_DN;CHIARADONNA_NEOPLASTIC_TRANSFORMATION_KRAS_DN;chr11p15;CTGCAGY_UNKNOWN;DANG_REGULATED_BY_MYC_DN;DELYS_THYROID_CANCER_UP;GGGAGGRR_V$MAZ_Q6;GSE12845_IGD_NEG_BLOOD_VS_DARKZONE_GC_TONSIL_BCELL_UP;GSE17721_12H_VS_24H_PAM3CSK4_BMDM_UP;GSE17721_LPS_VS_CPG_1H_BMDM_UP;GSE17721_POLYIC_VS_PAM3CSK4_24H_BMDM_UP;GSE24142_DN2_VS_DN3_THYMOCYTE_UP;GSE24142_EARLY_THYMIC_PROGENITOR_VS_DN3_THYMOCYTE_UP;GSE29618_LAIV_VS_TIV_FLU_VACCINE_DAY7_MONOCYTE_DN;GSE29618_PRE_VS_DAY7_POST_LAIV_FLU_VACCINE_MONOCYTE_UP;GSE360_DC_VS_MAC_B_MALAYI_HIGH_DOSE_UP;GSE360_DC_VS_MAC_M_TUBERCULOSIS_DN;GSE360_HIGH_DOSE_B_MALAYI_VS_M_TUBERCULOSIS_MAC_UP;GSE36476_YOUNG_VS_OLD_DONOR_MEMORY_CD4_TCELL_16H_TSST_ACT_UP;GSE3982_MAST_CELL_VS_NEUTROPHIL_UP;GSE3982_NEUTROPHIL_VS_TH1_DN;GSE7460_CTRL_VS_TGFB_TREATED_ACT_FOXP3_HET_TCONV_DN;GSE7460_WT_VS_FOXP3_HET_ACT_TCONV_UP;GTGCCTT,MIR-506;HOFFMANN_LARGE_TO_SMALL_PRE_BII_LYMPHOCYTE_DN;HOFFMANN_SMALL_PRE_BII_TO_IMMATURE_B_LYMPHOCYTE_DN;HOSHIDA_LIVER_CANCER_SUBCLASS_S1;HSIAO_HOUSEKEEPING_GENES;INTEGRAL_TO_MEMBRANE;INTEGRAL_TO_PLASMA_MEMBRANE;INTRINSIC_TO_MEMBRANE;INTRINSIC_TO_PLASMA_MEMBRANE;JISON_SICKLE_CELL_DISEASE_UP;JOHNSTONE_PARVB_TARGETS_2_UP;KAYO_AGING_MUSCLE_UP;KESHELAVA_MULTIPLE_DRUG_RESISTANCE;LANDIS_ERBB2_BREAST_TUMORS_324_DN;LEIN_MEDULLA_MARKERS;MEMBRANE;MEMBRANE_FRACTION;MEMBRANE_PART;MILI_PSEUDOPODIA_HAPTOTAXIS_DN;MODULE_1;MODULE_118;MODULE_122;MODULE_126;MODULE_128;MODULE_170;MODULE_18;MODULE_2;MODULE_23;MODULE_3;MODULE_38;MODULE_426;MODULE_5;MODULE_52;MODULE_6;MODULE_60;MODULE_79;MODULE_8;MODULE_88;ODONNELL_TARGETS_OF_MYC_AND_TFRC_DN;ODONNELL_TFRC_TARGETS_DN;PASINI_SUZ12_TARGETS_DN;PLASMA_MEMBRANE;PLASMA_MEMBRANE_PART;POOLA_INVASIVE_BREAST_CANCER_DN;REACTOME_CELL_CELL_COMMUNICATION;REACTOME_CELL_JUNCTION_ORGANIZATION;REN_ALVEOLAR_RHABDOMYOSARCOMA_DN;SHETH_LIVER_CANCER_VS_TXNIP_LOSS_PAM1;TGANTCA_V$AP1_C;V$AP1_Q4;V$DBP_Q6;V$ISRE_01;WAKABAYASHI_ADIPOGENESIS_PPARG_RXRA_BOUND_8D;WANG_LMO4_TARGETS_UP;WANG_RESPONSE_TO_GSK3_INHIBITOR_SB216763_DN;ZAMORA_NOS2_TARGETS_DN;ZHANG_TLX_TARGETS_36HR_UP;ZHU_CMV_24_HR_DN;ZHU_CMV_ALL_DN	Completeproteome;Glycoprotein;Lipoprotein;Membrane;Palmitate;Referenceproteome;Transmembrane;Transmembranehelix		3	3	3	13	13	13	28.246	0	4.1242	124750000	6	-0.270828	0	-0.146599	0.0688305	-0.234928	0.213524	-0.216865	0.112447	0	0.0134687	Cell_membrane
+	2.44142	0.173285	O35593	O35593	26S proteasome non-ATPase regulatory subunit 14	Psmd14	biological regulation;cellular macromolecule metabolic process;cellular metabolic process;cellular nitrogen compound metabolic process;cellular process;cellular protein metabolic process;cellular response to stimulus;cellular response to stress;DNA metabolic process;DNA recombination;DNA repair;double-strand break repair;double-strand break repair via homologous recombination;double-strand break repair via nonhomologous end joining;macromolecule metabolic process;macromolecule modification;metabolic process;nitrogen compound metabolic process;non-recombinational repair;nucleic acid metabolic process;nucleobase-containing compound metabolic process;positive regulation of catalytic activity;positive regulation of endopeptidase activity;positive regulation of hydrolase activity;positive regulation of molecular function;positive regulation of peptidase activity;primary metabolic process;protein deubiquitination;protein K63-linked deubiquitination;protein metabolic process;protein modification by small protein conjugation or removal;protein modification by small protein removal;protein modification process;recombinational repair;regulation of biological process;regulation of catabolic process;regulation of catalytic activity;regulation of cellular catabolic process;regulation of cellular metabolic process;regulation of cellular process;regulation of cellular protein metabolic process;regulation of endopeptidase activity;regulation of hydrolase activity;regulation of macromolecule metabolic process;regulation of metabolic process;regulation of molecular function;regulation of peptidase activity;regulation of primary metabolic process;regulation of proteasomal protein catabolic process;regulation of protein catabolic process;regulation of protein metabolic process;regulation of proteolysis;response to DNA damage stimulus;response to stimulus;response to stress	binding;catalytic activity;cation binding;endopeptidase activator activity;endopeptidase activity;endopeptidase regulator activity;enzyme activator activity;enzyme regulator activity;hydrolase activity;ion binding;metal ion binding;metallopeptidase activity;peptidase activator activity;peptidase activity;peptidase activity, acting on L-amino acid peptides;peptidase regulator activity;proteasome binding;protein binding;protein complex binding	cell part;extracellular membrane-bounded organelle;extracellular organelle;extracellular region part;extracellular vesicular exosome;intracellular membrane-bounded organelle;intracellular organelle;intracellular part;macromolecular complex;membrane-bounded organelle;membrane-bounded vesicle;nucleus;organelle;proteasome accessory complex;proteasome complex;proteasome regulatory particle, lid subcomplex;protein complex;vesicle	biological regulation;cellular metabolic process;cellular nitrogen compound metabolic process;cellular process;DNA metabolic process;DNA recombination;DNA repair;macromolecule metabolic process;macromolecule modification;metabolic process;nitrogen compound metabolic process;nucleobase-containing compound metabolic process;primary metabolic process;protein metabolic process;protein modification by small protein conjugation or removal;protein modification process;response to DNA damage stimulus;response to stimulus;response to stress	cell part;extracellular organelle;intracellular membrane-bounded organelle;intracellular organelle;macromolecular complex;nucleus;organelle;proteasome complex;protein complex;vesicle	Proteasome	JAB;MitMem_reg	ACEVEDO_LIVER_CANCER_UP;BASSO_B_LYMPHOCYTE_NETWORK;BENPORATH_MYC_MAX_TARGETS;BENPORATH_NANOG_TARGETS;BIOCARTA_PROTEASOME_PATHWAY;BIOPOLYMER_CATABOLIC_PROCESS;BIOPOLYMER_METABOLIC_PROCESS;BLALOCK_ALZHEIMERS_DISEASE_DN;BOYAULT_LIVER_CANCER_SUBCLASS_G3_UP;BRUINS_UVC_RESPONSE_LATE;BYSTRYKH_HEMATOPOIESIS_STEM_CELL_AND_BRAIN_QTL_TRANS;CATABOLIC_PROCESS;CELLULAR_CATABOLIC_PROCESS;CELLULAR_MACROMOLECULE_CATABOLIC_PROCESS;CELLULAR_MACROMOLECULE_METABOLIC_PROCESS;CELLULAR_PROTEIN_CATABOLIC_PROCESS;CELLULAR_PROTEIN_METABOLIC_PROCESS;CHANG_CORE_SERUM_RESPONSE_UP;chr2q14;CHUNG_BLISTER_CYTOTOXICITY_UP;CSR_LATE_UP.V1_UP;DANG_BOUND_BY_MYC;DODD_NASOPHARYNGEAL_CARCINOMA_DN;FLECHNER_BIOPSY_KIDNEY_TRANSPLANT_OK_VS_DONOR_UP;FLECHNER_PBL_KIDNEY_TRANSPLANT_REJECTED_VS_OK_UP;GNF2_PA2G4;GNF2_RAN;GNF2_RRM1;GNF2_XRCC5;GRADE_COLON_AND_RECTAL_CANCER_UP;GRUETZMANN_PANCREATIC_CANCER_UP;GSE11864_CSF1_IFNG_VS_CSF1_IFNG_PAM3CYS_IN_MAC_DN;GSE12366_GC_VS_MEMORY_BCELL_UP;GSE12845_IGD_NEG_BLOOD_VS_NAIVE_TONSIL_BCELL_UP;GSE12845_IGD_NEG_BLOOD_VS_PRE_GC_TONSIL_BCELL_DN;GSE12845_NAIVE_VS_PRE_GC_TONSIL_BCELL_DN;GSE14000_TRANSLATED_RNA_VS_MRNA_DC_UP;GSE14308_TH2_VS_TH17_UP;GSE1460_INTRATHYMIC_T_PROGENITOR_VS_NAIVE_CD4_TCELL_CORD_BLOOD_UP;GSE16522_ANTI_CD3CD28_STIM_VS_UNSTIM_NAIVE_CD8_TCELL_UP;GSE17721_0.5H_VS_4H_PAM3CSK4_BMDM_DN;GSE17721_LPS_VS_GARDIQUIMOD_8H_BMDM_DN;GSE2197_CPG_DNA_VS_UNTREATED_IN_DC_UP;GSE22886_DAY0_VS_DAY1_MONOCYTE_IN_CULTURE_DN;GSE22886_NAIVE_BCELL_VS_NEUTROPHIL_UP;GSE22886_NAIVE_CD4_TCELL_VS_12H_ACT_TH1_DN;GSE22886_NAIVE_CD4_TCELL_VS_48H_ACT_TH1_DN;GSE22886_NEUTROPHIL_VS_DC_DN;GSE22886_UNSTIM_VS_IL15_STIM_NKCELL_DN;GSE22886_UNSTIM_VS_IL2_STIM_NKCELL_DN;GSE24142_ADULT_VS_FETAL_EARLY_THYMIC_PROGENITOR_DN;GSE24634_NAIVE_CD4_TCELL_VS_DAY10_IL4_CONV_TREG_DN;GSE24634_NAIVE_CD4_TCELL_VS_DAY3_IL4_CONV_TREG_DN;GSE24634_NAIVE_CD4_TCELL_VS_DAY7_IL4_CONV_TREG_DN;GSE25087_FETAL_VS_ADULT_TCONV_UP;GSE25087_FETAL_VS_ADULT_TREG_UP;GSE26669_CTRL_VS_COSTIM_BLOCK_MLR_CD4_TCELL_UP;GSE26928_CENTR_MEMORY_VS_CXCR5_POS_CD4_TCELL_UP;GSE26928_EFF_MEMORY_VS_CXCR5_POS_CD4_TCELL_UP;GSE27786_CD4_TCELL_VS_NKCELL_DN;GSE27786_LSK_VS_BCELL_DN;GSE27786_LSK_VS_LIN_NEG_CELL_DN;GSE27786_LSK_VS_MONO_MAC_DN;GSE27786_LSK_VS_NKTCELL_DN;GSE2826_XID_VS_BTK_KO_BCELL_UP;GSE29617_CTRL_VS_DAY3_TIV_FLU_VACCINE_PBMC_2008_DN;GSE29617_CTRL_VS_TIV_FLU_VACCINE_PBMC_2008_DN;GSE29618_PRE_VS_DAY7_FLU_VACCINE_MONOCYTE_DN;GSE29618_PRE_VS_DAY7_POST_LAIV_FLU_VACCINE_MONOCYTE_DN;GSE32423_CTRL_VS_IL4_MEMORY_CD8_TCELL_DN;GSE32423_CTRL_VS_IL7_IL4_MEMORY_CD8_TCELL_DN;GSE32423_IL7_VS_IL4_MEMORY_CD8_TCELL_DN;GSE32423_IL7_VS_IL7_IL4_MEMORY_CD8_TCELL_DN;GSE32423_MEMORY_VS_NAIVE_CD8_TCELL_IL7_DN;GSE339_CD4POS_VS_CD8POS_DC_DN;GSE37416_CTRL_VS_48H_F_TULARENSIS_LVS_NEUTROPHIL_UP;GSE3982_MAC_VS_NKCELL_UP;GSE3982_MEMORY_CD4_TCELL_VS_TH1_DN;GSE3982_MEMORY_CD4_TCELL_VS_TH2_DN;GSE5463_CTRL_VS_DEXAMETHASONE_TREATED_THYMOCYTE_DN;GSE7852_TREG_VS_TCONV_LN_UP;JIANG_AGING_HYPOTHALAMUS_UP;KEGG_PROTEASOME;KOINUMA_TARGETS_OF_SMAD2_OR_SMAD3;KYNG_WERNER_SYNDROM_AND_NORMAL_AGING_DN;MACROMOLECULAR_COMPLEX;MACROMOLECULE_CATABOLIC_PROCESS;MARTINEZ_RESPONSE_TO_TRABECTEDIN_DN;MODULE_17;MODULE_18;MODULE_28;MODULE_3;MODULE_54;MODULE_72;MODULE_8;MODULE_91;NADERI_BREAST_CANCER_PROGNOSIS_UP;NAKAMURA_TUMOR_ZONE_PERIPHERAL_VS_CENTRAL_UP;ONKEN_UVEAL_MELANOMA_UP;PELLICCIOTTA_HDAC_IN_ANTIGEN_PRESENTATION_DN;PENG_LEUCINE_DEPRIVATION_DN;PENG_RAPAMYCIN_RESPONSE_DN;PILON_KLF1_TARGETS_DN;PROTEASOME_COMPLEX;PROTEIN_CATABOLIC_PROCESS;PROTEIN_COMPLEX;PROTEIN_METABOLIC_PROCESS;PROTEOLYSIS;PUJANA_BRCA1_PCC_NETWORK;REACTOME_ACTIVATION_OF_NF_KAPPAB_IN_B_CELLS;REACTOME_ADAPTIVE_IMMUNE_SYSTEM;REACTOME_ANTIGEN_PROCESSING_CROSS_PRESENTATION;REACTOME_ANTIGEN_PROCESSING_UBIQUITINATION_PROTEASOME_DEGRADATION;REACTOME_APC_C_CDC20_MEDIATED_DEGRADATION_OF_MITOTIC_PROTEINS;REACTOME_APC_C_CDH1_MEDIATED_DEGRADATION_OF_CDC20_AND_OTHER_APC_C_CDH1_TARGETED_PROTEINS_IN_LATE_MITOSIS_EARLY_G1;REACTOME_APOPTOSIS;REACTOME_ASSEMBLY_OF_THE_PRE_REPLICATIVE_COMPLEX;REACTOME_AUTODEGRADATION_OF_CDH1_BY_CDH1_APC_C;REACTOME_AUTODEGRADATION_OF_THE_E3_UBIQUITIN_LIGASE_COP1;REACTOME_CDK_MEDIATED_PHOSPHORYLATION_AND_REMOVAL_OF_CDC6;REACTOME_CDT1_ASSOCIATION_WITH_THE_CDC6_ORC_ORIGIN_COMPLEX;REACTOME_CELL_CYCLE;REACTOME_CELL_CYCLE_CHECKPOINTS;REACTOME_CELL_CYCLE_MITOTIC;REACTOME_CLASS_I_MHC_MEDIATED_ANTIGEN_PROCESSING_PRESENTATION;REACTOME_CROSS_PRESENTATION_OF_SOLUBLE_EXOGENOUS_ANTIGENS_ENDOSOMES;REACTOME_CYCLIN_E_ASSOCIATED_EVENTS_DURING_G1_S_TRANSITION_;REACTOME_DESTABILIZATION_OF_MRNA_BY_AUF1_HNRNP_D0;REACTOME_DNA_REPLICATION;REACTOME_DOWNSTREAM_SIGNALING_EVENTS_OF_B_CELL_RECEPTOR_BCR;REACTOME_ER_PHAGOSOME_PATHWAY;REACTOME_G1_S_TRANSITION;REACTOME_HIV_INFECTION;REACTOME_HOST_INTERACTIONS_OF_HIV_FACTORS;REACTOME_IMMUNE_SYSTEM;REACTOME_M_G1_TRANSITION;REACTOME_METABOLISM_OF_AMINO_ACIDS_AND_DERIVATIVES;REACTOME_METABOLISM_OF_MRNA;REACTOME_METABOLISM_OF_RNA;REACTOME_MITOTIC_G1_G1_S_PHASES;REACTOME_MITOTIC_M_M_G1_PHASES;REACTOME_ORC1_REMOVAL_FROM_CHROMATIN;REACTOME_P53_DEPENDENT_G1_DNA_DAMAGE_RESPONSE;REACTOME_P53_INDEPENDENT_G1_S_DNA_DAMAGE_CHECKPOINT;REACTOME_REGULATION_OF_APOPTOSIS;REACTOME_REGULATION_OF_MITOTIC_CELL_CYCLE;REACTOME_REGULATION_OF_MRNA_STABILITY_BY_PROTEINS_THAT_BIND_AU_RICH_ELEMENTS;REACTOME_REGULATION_OF_ORNITHINE_DECARBOXYLASE_ODC;REACTOME_S_PHASE;REACTOME_SCF_BETA_TRCP_MEDIATED_DEGRADATION_OF_EMI1;REACTOME_SCFSKP2_MEDIATED_DEGRADATION_OF_P27_P21;REACTOME_SIGNALING_BY_THE_B_CELL_RECEPTOR_BCR;REACTOME_SIGNALING_BY_WNT;REACTOME_SYNTHESIS_OF_DNA;REACTOME_VIF_MEDIATED_DEGRADATION_OF_APOBEC3G;RHEIN_ALL_GLUCOCORTICOID_THERAPY_DN;RHODES_UNDIFFERENTIATED_CANCER;RODRIGUES_THYROID_CARCINOMA_ANAPLASTIC_UP;RODRIGUES_THYROID_CARCINOMA_POORLY_DIFFERENTIATED_UP;ROME_INSULIN_TARGETS_IN_MUSCLE_UP;SCHLOSSER_MYC_TARGETS_REPRESSED_BY_SERUM;SESTO_RESPONSE_TO_UV_C2;STARK_PREFRONTAL_CORTEX_22Q11_DELETION_DN;TARTE_PLASMA_CELL_VS_PLASMABLAST_DN;WEI_MYCN_TARGETS_WITH_E_BOX;WEST_ADRENOCORTICAL_TUMOR_UP;WONG_EMBRYONIC_STEM_CELL_CORE;WONG_PROTEASOME_GENE_MODULE;YAO_TEMPORAL_RESPONSE_TO_PROGESTERONE_CLUSTER_17;ZHAN_MULTIPLE_MYELOMA_SUBGROUPS	Completeproteome;Directproteinsequencing;DNAdamage;DNArepair;Hydrolase;Metal-binding;Metalloprotease;Phosphoprotein;Protease;Proteasome;Referenceproteome;Ublconjugationpathway;Zinc		12	12	12	41	41	41	34.577	0	35.844	5203700000	36	-0.0694714	0	-0.0588455	0.0900364	-0.0983791	0.150768	-0.1782	0.0319042	0	0.159655	Cytoplasm
+	2.34027	-0.266875	O35598	O35598	Disintegrin and metalloproteinase domain-containing protein 10	Adam10	biological regulation;cell activation;cell surface receptor linked signaling pathway;cellular macromolecule metabolic process;cellular metabolic process;cellular process;cellular protein metabolic process;cellular response to stimulus;chordate embryonic development;constitutive protein ectodomain proteolysis;developmental process;embryo development;embryo development ending in birth or egg hatching;establishment of localization;establishment of localization in cell;immune system process;in utero embryonic development;intracellular transport;leukocyte activation;macromolecule metabolic process;macromolecule modification;membrane protein ectodomain proteolysis;membrane protein proteolysis;metabolic process;monocyte activation;myeloid leukocyte activation;negative regulation of biological process;negative regulation of cell adhesion;negative regulation of cellular process;Notch receptor processing;Notch signaling pathway;nuclear transport;nucleocytoplasmic transport;phosphate-containing compound metabolic process;phosphorus metabolic process;phosphorylation;PMA-inducible membrane protein ectodomain proteolysis;positive regulation of behavior;positive regulation of biological process;positive regulation of cell growth;positive regulation of cell migration;positive regulation of cell motility;positive regulation of cell proliferation;positive regulation of cellular component movement;positive regulation of cellular process;positive regulation of chemotaxis;positive regulation of growth;positive regulation of immune system process;positive regulation of leukocyte chemotaxis;positive regulation of leukocyte migration;positive regulation of locomotion;positive regulation of lymphocyte migration;positive regulation of response to external stimulus;positive regulation of response to stimulus;positive regulation of T cell chemotaxis;positive regulation of T cell migration;primary metabolic process;protein metabolic process;protein modification process;protein phosphorylation;proteolysis;regulation of behavior;regulation of biological process;regulation of cell adhesion;regulation of cell growth;regulation of cell migration;regulation of cell motility;regulation of cell proliferation;regulation of cellular component movement;regulation of cellular component organization;regulation of cellular process;regulation of chemotaxis;regulation of growth;regulation of immune system process;regulation of leukocyte chemotaxis;regulation of leukocyte migration;regulation of localization;regulation of locomotion;regulation of lymphocyte migration;regulation of response to external stimulus;regulation of response to stimulus;regulation of T cell chemotaxis;regulation of T cell migration;response to chemical stimulus;response to cytokine stimulus;response to organic substance;response to stimulus;response to tumor necrosis factor;signal transduction;transport	binding;catalytic activity;cation binding;endopeptidase activity;enzyme binding;hydrolase activity;identical protein binding;ion binding;kinase binding;metal ion binding;metalloendopeptidase activity;metallopeptidase activity;peptidase activity;peptidase activity, acting on L-amino acid peptides;protein binding;protein dimerization activity;protein domain specific binding;protein homodimerization activity;protein kinase binding;SH2 domain binding;transition metal ion binding;zinc ion binding	adherens junction;anchoring junction;cell junction;cell part;cell surface;cell-substrate adherens junction;cell-substrate junction;cytoplasm;cytoplasmic membrane-bounded vesicle;cytoplasmic part;cytoplasmic vesicle;cytoskeletal part;endoplasmic reticulum part;extracellular membrane-bounded organelle;extracellular organelle;extracellular region part;extracellular vesicular exosome;focal adhesion;Golgi apparatus;Golgi apparatus part;Golgi-associated vesicle;integral to membrane;intracellular membrane-bounded organelle;intracellular organelle;intracellular organelle part;intracellular part;intrinsic to membrane;membrane;membrane part;membrane-bounded organelle;membrane-bounded vesicle;nucleus;organelle;organelle part;perinuclear endoplasmic reticulum;plasma membrane;postsynaptic density;synapse part;vesicle	biological regulation;cell activation;cellular metabolic process;cellular process;developmental process;embryo development;establishment of localization;immune system process;macromolecule metabolic process;macromolecule modification;metabolic process;nuclear transport;nucleocytoplasmic transport;phosphorus metabolic process;primary metabolic process;protein metabolic process;protein modification process;protein phosphorylation;proteolysis;response to chemical stimulus;response to stimulus;signal transduction;transport	cell part;cell surface;cytoplasm;cytoplasmic membrane-bounded vesicle;extracellular organelle;Golgi apparatus;intracellular membrane-bounded organelle;intracellular organelle;membrane;nucleus;organelle;plasma membrane;vesicle	Alzheimer's disease;Epithelial cell signaling in Helicobacter pylori infection	Disintegrin;Pep_M12B_propep	ADDYA_ERYTHROID_DIFFERENTIATION_BY_HEMIN;AGTCTTA,MIR-499;AKT_UP.V1_UP;AKT_UP_MTOR_DN.V1_UP;ATATGCA,MIR-448;ATGTACA,MIR-493;ATGTTTC,MIR-494;BIOPOLYMER_METABOLIC_PROCESS;BIOPOLYMER_MODIFICATION;BOQUEST_STEM_CELL_CULTURED_VS_FRESH_UP;BUYTAERT_PHOTODYNAMIC_THERAPY_STRESS_DN;BYSTROEM_CORRELATED_WITH_IL5_DN;BYSTRYKH_HEMATOPOIESIS_STEM_CELL_QTL_TRANS;CACGTG_V$MYC_Q2;CAGCTTT,MIR-320;CAGGTG_V$E12_Q6;CELL_SURFACE;CELL_SURFACE_RECEPTOR_LINKED_SIGNAL_TRANSDUCTION_GO_0007166;CELLULAR_MACROMOLECULE_METABOLIC_PROCESS;CELLULAR_PROTEIN_METABOLIC_PROCESS;CGTSACG_V$PAX3_B;CHEMNITZ_RESPONSE_TO_PROSTAGLANDIN_E2_DN;CTTTGTA,MIR-524;CYTOPLASM;CYTOPLASMIC_MEMBRANE_BOUND_VESICLE;CYTOPLASMIC_PART;CYTOPLASMIC_VESICLE;DACOSTA_UV_RESPONSE_VIA_ERCC3_COMMON_DN;DACOSTA_UV_RESPONSE_VIA_ERCC3_DN;DASU_IL6_SIGNALING_SCAR_DN;DAVICIONI_MOLECULAR_ARMS_VS_ERMS_UP;DAVICIONI_PAX_FOXO1_SIGNATURE_IN_ARMS_UP;DAVICIONI_RHABDOMYOSARCOMA_PAX_FOXO1_FUSION_UP;DAVICIONI_TARGETS_OF_PAX_FOXO1_FUSIONS_UP;EBAUER_TARGETS_OF_PAX3_FOXO1_FUSION_DN;EMBRYONIC_DEVELOPMENT;ENZYME_BINDING;ESC_J1_UP_LATE.V1_UP;GGGCGGR_V$SP1_Q6;GGTAACC,MIR-409-5P;GNF2_MSN;GNF2_PAK2;GNF2_RAP1B;GOLGI_APPARATUS;GOLGI_APPARATUS_PART;GOLGI_ASSOCIATED_VESICLE;GRAESSMANN_APOPTOSIS_BY_DOXORUBICIN_DN;GRUETZMANN_PANCREATIC_CANCER_UP;GSE11864_UNTREATED_VS_CSF1_IN_MAC_DN;GSE13493_CD4INTCD8POS_VS_CD8POS_THYMOCYTE_UP;GSE14350_IL2RB_KO_VS_WT_TEFF_DN;GSE16522_MEMORY_VS_NAIVE_CD8_TCELL_DN;GSE17721_0.5H_VS_4H_CPG_BMDM_UP;GSE17721_CTRL_VS_GARDIQUIMOD_0.5H_BMDM_UP;GSE17721_CTRL_VS_PAM3CSK4_12H_BMDM_UP;GSE17721_LPS_VS_POLYIC_0.5H_BMDM_UP;GSE2706_2H_VS_8H_R848_AND_LPS_STIM_DC_UP;GSE27786_BCELL_VS_NKTCELL_UP;GSE27786_NKCELL_VS_MONO_MAC_UP;GSE29618_PRE_VS_DAY7_POST_LAIV_FLU_VACCINE_PDC_DN;GSE339_CD4POS_VS_CD4CD8DN_DC_IN_CULTURE_UP;GSE339_EX_VIVO_VS_IN_CULTURE_CD4POS_DC_UP;GSE3982_BASOPHIL_VS_NKCELL_UP;GSE3982_DC_VS_MAC_DN;GSE3982_DC_VS_MAC_LPS_STIM_DN;GSE3982_DC_VS_NEUTROPHIL_DN;GSE3982_MAC_VS_NEUTROPHIL_UP;GSE3982_MAST_CELL_VS_DC_DN;GSE3982_NEUTROPHIL_VS_NKCELL_UP;GSE39820_CTRL_VS_IL1B_IL6_IL23A_CD4_TCELL_UP;GSE7400_CTRL_VS_CSF3_IN_VIVO_TREATED_PBMC_DN;GSE9006_HEALTHY_VS_TYPE_1_DIABETES_PBMC_1MONTH_POST_DX_UP;GSE9006_TYPE_1_DIABETES_AT_DX_VS_1MONTH_POST_DX_PBMC_UP;GTATTAT,MIR-369-3P;GTGACGY_V$E4F1_Q6;GTGCAAT,MIR-25,MIR-32,MIR-92,MIR-363,MIR-367;GTTATAT,MIR-410;HUTTMANN_B_CLL_POOR_SURVIVAL_DN;IDENTICAL_PROTEIN_BINDING;INTRACELLULAR_ORGANELLE_PART;JIANG_HYPOXIA_NORMAL;KARLSSON_TGFB1_TARGETS_DN;KEGG_ALZHEIMERS_DISEASE;KEGG_EPITHELIAL_CELL_SIGNALING_IN_HELICOBACTER_PYLORI_INFECTION;KINASE_BINDING;KRIEG_HYPOXIA_NOT_VIA_KDM3A;LAIHO_COLORECTAL_CANCER_SERRATED_UP;LE_EGR2_TARGETS_DN;LENAOUR_DENDRITIC_CELL_MATURATION_DN;LIM_MAMMARY_STEM_CELL_DN;LIU_SOX4_TARGETS_UP;MARSON_BOUND_BY_FOXP3_STIMULATED;MARSON_FOXP3_TARGETS_STIMULATED_UP;MARTORIATI_MDM4_TARGETS_FETAL_LIVER_DN;MCAATNNNNNGCG_UNKNOWN;MCBRYAN_PUBERTAL_TGFB1_TARGETS_UP;MEMBRANE_BOUND_VESICLE;MODULE_16;MODULE_210;MODULE_36;MODULE_491;MODULE_562;MODULE_568;MORI_SMALL_PRE_BII_LYMPHOCYTE_UP;MULTICELLULAR_ORGANISMAL_DEVELOPMENT;NEGATIVE_REGULATION_OF_BIOLOGICAL_PROCESS;NEGATIVE_REGULATION_OF_CELL_ADHESION;NEGATIVE_REGULATION_OF_CELLULAR_PROCESS;NOTCH_SIGNALING_PATHWAY;NUCLEUS;ORGANELLE_PART;PHOSPHORYLATION;PID_AJDISS_2PATHWAY;PID_NOTCH_PATHWAY;PID_PS1PATHWAY;PILON_KLF1_TARGETS_DN;POST_TRANSLATIONAL_PROTEIN_MODIFICATION;PROTEIN_AMINO_ACID_PHOSPHORYLATION;PROTEIN_DIMERIZATION_ACTIVITY;PROTEIN_HOMODIMERIZATION_ACTIVITY;PROTEIN_KINASE_BINDING;PROTEIN_METABOLIC_PROCESS;PROTEIN_MODIFICATION_PROCESS;PROTEOLYSIS;PUJANA_ATM_PCC_NETWORK;PUJANA_BRCA1_PCC_NETWORK;RAO_BOUND_BY_SALL4_ISOFORM_A;RCGCANGCGY_V$NRF1_Q6;REACTOME_ACTIVATED_NOTCH1_TRANSMITS_SIGNAL_TO_THE_NUCLEUS;REACTOME_RECEPTOR_LIGAND_BINDING_INITIATES_THE_SECOND_PROTEOLYTIC_CLEAVAGE_OF_NOTCH_RECEPTOR;REACTOME_SIGNALING_BY_EGFR_IN_CANCER;REACTOME_SIGNALING_BY_NOTCH;REACTOME_SIGNALING_BY_NOTCH1;REACTOME_SIGNALING_BY_NOTCH2;REACTOME_SIGNALING_BY_NOTCH3;REACTOME_SIGNALING_BY_NOTCH4;REGULATION_OF_CELL_ADHESION;REN_ALVEOLAR_RHABDOMYOSARCOMA_DN;RIGGINS_TAMOXIFEN_RESISTANCE_DN;RODRIGUES_THYROID_CARCINOMA_ANAPLASTIC_UP;ROSS_LEUKEMIA_WITH_MLL_FUSIONS;RYTTCCTG_V$ETS2_B;SCHLOSSER_SERUM_RESPONSE_DN;SENESE_HDAC1_TARGETS_UP;SENESE_HDAC3_TARGETS_UP;SHEPARD_CRUSH_AND_BURN_MUTANT_UP;SIGNAL_TRANSDUCTION;SUNG_METASTASIS_STROMA_UP;TATAAA_V$TATA_01;TATTATA,MIR-374;TBK1.DF_DN;THEILGAARD_NEUTROPHIL_AT_SKIN_WOUND_DN;TTGCCAA,MIR-182;V$CDPCR1_01;V$CDPCR3HD_01;V$NMYC_01;V$NRF1_Q6;V$SP1_01;V$SP1_Q2_01;V$TFIII_Q6;V$USF_01;V$USF_Q6;V$USF_Q6_01;VESICLE;WILSON_PROTEASES_AT_TUMOR_BONE_INTERFACE_UP;YAGI_AML_WITH_11Q23_REARRANGED;ZHAN_MULTIPLE_MYELOMA_CD1_AND_CD2_DN	Cleavageonpairofbasicresidues;Completeproteome;Disulfidebond;Glycoprotein;Hydrolase;Membrane;Metal-binding;Metalloprotease;Notchsignalingpathway;Phosphoprotein;Protease;Referenceproteome;SH3-binding;Signal;Transmembrane;Transmembranehelix;Zinc;Zymogen		14	14	14	21.2	21.2	21.2	83.967	0	45.673	2396800000	26	0.239983	-0.0923996	0.0981083	0	0.181784	-0.30599	0.142378	-0.0134716	0	-0.196012	Cell_membrane
+	1.44811	0.265519	O35601	O35601	FYN-binding protein	Fyb	cellular component organization;cellular component organization or biogenesis;cellular localization;cellular macromolecule localization;cellular membrane organization;cellular process;cellular protein localization;immune response;immune system process;localization;macromolecule localization;membrane organization;plasma membrane organization;protein localization;protein localization in membrane;protein localization in plasma membrane;response to stimulus		actin cytoskeleton;cell part;cytoplasmic part;cytoskeleton;cytosol;intracellular membrane-bounded organelle;intracellular non-membrane-bounded organelle;intracellular organelle;intracellular part;membrane;membrane-bounded organelle;non-membrane-bounded organelle;nucleus;organelle;plasma membrane	cellular component organization;cellular localization;cellular membrane organization;cellular process;immune system process;localization;membrane organization;plasma membrane organization;response to stimulus	cell part;cytoskeleton;cytosol;intracellular membrane-bounded organelle;intracellular non-membrane-bounded organelle;intracellular organelle;membrane;nucleus;organelle;plasma membrane		hSH3;SH3_2	ACEVEDO_LIVER_CANCER_WITH_H3K9ME3_UP;ACEVEDO_METHYLATED_IN_LIVER_CANCER_DN;ACTIN_CYTOSKELETON;AFFAR_YY1_TARGETS_UP;BIOPOLYMER_METABOLIC_PROCESS;BIOPOLYMER_MODIFICATION;BOYLAN_MULTIPLE_MYELOMA_C_D_DN;BOYLAN_MULTIPLE_MYELOMA_PCA1_UP;BROWNE_HCMV_INFECTION_2HR_UP;CELLULAR_LOCALIZATION;CELLULAR_MACROMOLECULE_METABOLIC_PROCESS;CELLULAR_PROTEIN_METABOLIC_PROCESS;CHIARETTI_T_ALL_REFRACTORY_TO_THERAPY;chr5p13;CYTOSKELETON;DOANE_RESPONSE_TO_ANDROGEN_DN;DURAND_STROMA_MAX_UP;EBAUER_TARGETS_OF_PAX3_FOXO1_FUSION_UP;ESTABLISHMENT_OF_CELLULAR_LOCALIZATION;ESTABLISHMENT_OF_LOCALIZATION;ESTABLISHMENT_OF_PROTEIN_LOCALIZATION;FERRANDO_T_ALL_WITH_MLL_ENL_FUSION_DN;FULCHER_INFLAMMATORY_RESPONSE_LECTIN_VS_LPS_DN;GNF2_CASP8;GNF2_PTPRC;GRUETZMANN_PANCREATIC_CANCER_UP;GSE10325_CD4_TCELL_VS_BCELL_UP;GSE10325_LUPUS_CD4_TCELL_VS_LUPUS_BCELL_UP;GSE11864_CSF1_IFNG_VS_CSF1_PAM3CYS_IN_MAC_UP;GSE13493_DP_VS_CD8POS_THYMOCYTE_UP;GSE14308_TH1_VS_NAIVE_CD4_TCELL_DN;GSE14769_UNSTIM_VS_20MIN_LPS_BMDM_DN;GSE16522_ANTI_CD3CD28_STIM_VS_UNSTIM_MEMORY_CD8_TCELL_DN;GSE17721_0.5H_VS_24H_CPG_BMDM_DN;GSE17721_12H_VS_24H_POLYIC_BMDM_DN;GSE17721_PAM3CSK4_VS_GADIQUIMOD_8H_BMDM_DN;GSE17721_POLYIC_VS_PAM3CSK4_4H_BMDM_DN;GSE17974_0H_VS_2H_IN_VITRO_ACT_CD4_TCELL_UP;GSE17974_CTRL_VS_ACT_IL4_AND_ANTI_IL12_24H_CD4_TCELL_UP;GSE20366_TREG_VS_NAIVE_CD4_TCELL_DN;GSE22886_CD4_TCELL_VS_BCELL_NAIVE_UP;GSE22886_CD8_TCELL_VS_BCELL_NAIVE_UP;GSE22886_DAY0_VS_DAY1_MONOCYTE_IN_CULTURE_UP;GSE22886_DAY0_VS_DAY7_MONOCYTE_IN_CULTURE_UP;GSE22886_NAIVE_CD4_TCELL_VS_48H_ACT_TH1_UP;GSE22886_TCELL_VS_BCELL_NAIVE_UP;GSE22886_UNSTIM_VS_IL2_STIM_NKCELL_UP;GSE24142_EARLY_THYMIC_PROGENITOR_VS_DN2_THYMOCYTE_DN;GSE24142_EARLY_THYMIC_PROGENITOR_VS_DN2_THYMOCYTE_FETAL_DN;GSE24142_EARLY_THYMIC_PROGENITOR_VS_DN3_THYMOCYTE_DN;GSE24142_EARLY_THYMIC_PROGENITOR_VS_DN3_THYMOCYTE_FETAL_DN;GSE24634_NAIVE_CD4_TCELL_VS_DAY3_IL4_CONV_TREG_UP;GSE24634_TEFF_VS_TCONV_DAY5_IN_CULTURE_DN;GSE2706_R848_VS_R848_AND_LPS_8H_STIM_DC_UP;GSE27786_NKCELL_VS_NKTCELL_UP;GSE29618_BCELL_VS_MDC_DN;GSE29618_BCELL_VS_MONOCYTE_DN;GSE29618_MONOCYTE_VS_MDC_UP;GSE29618_MONOCYTE_VS_PDC_UP;GSE32423_IL7_VS_IL4_MEMORY_CD8_TCELL_DN;GSE32423_IL7_VS_IL7_IL4_NAIVE_CD8_TCELL_DN;GSE36476_CTRL_VS_TSST_ACT_16H_MEMORY_CD4_TCELL_OLD_UP;GSE36476_CTRL_VS_TSST_ACT_16H_MEMORY_CD4_TCELL_YOUNG_UP;GSE36476_CTRL_VS_TSST_ACT_40H_MEMORY_CD4_TCELL_OLD_UP;GSE36476_CTRL_VS_TSST_ACT_72H_MEMORY_CD4_TCELL_OLD_UP;GSE36476_YOUNG_VS_OLD_DONOR_MEMORY_CD4_TCELL_72H_TSST_ACT_DN;GSE37416_0H_VS_3H_F_TULARENSIS_LVS_NEUTROPHIL_UP;GSE37416_0H_VS_48H_F_TULARENSIS_LVS_NEUTROPHIL_UP;GSE37416_0H_VS_6H_F_TULARENSIS_LVS_NEUTROPHIL_UP;GSE3982_NEUTROPHIL_VS_NKCELL_UP;GSE7764_IL15_NK_CELL_24H_VS_SPLENOCYTE_DN;GSE8868_SPLEEN_VS_INTESTINE_CD11B_POS_CD11C_NEG_DC_DN;GSE9037_CTRL_VS_LPS_1H_STIM_BMDM_DN;GSE9037_CTRL_VS_LPS_4H_STIM_BMDM_DN;HAMAI_APOPTOSIS_VIA_TRAIL_UP;HOSHIDA_LIVER_CANCER_SUBCLASS_S1;IMMUNE_RESPONSE;IMMUNE_SYSTEM_PROCESS;INTRACELLULAR_NON_MEMBRANE_BOUND_ORGANELLE;INTRACELLULAR_PROTEIN_TRANSPORT;INTRACELLULAR_SIGNALING_CASCADE;INTRACELLULAR_TRANSPORT;JAATINEN_HEMATOPOIETIC_STEM_CELL_DN;KTGGYRSGAA_UNKNOWN;LEE_DIFFERENTIATING_T_LYMPHOCYTE;LENAOUR_DENDRITIC_CELL_MATURATION_DN;LI_INDUCED_T_TO_NATURAL_KILLER_DN;LIN_SILENCED_BY_TUMOR_MICROENVIRONMENT;LINDGREN_BLADDER_CANCER_CLUSTER_2B;MACROMOLECULE_LOCALIZATION;MARSON_BOUND_BY_FOXP3_STIMULATED;MARSON_BOUND_BY_FOXP3_UNSTIMULATED;MCLACHLAN_DENTAL_CARIES_DN;MCLACHLAN_DENTAL_CARIES_UP;MODULE_117;MODULE_165;MODULE_33;MODULE_44;MODULE_45;MODULE_46;MODULE_75;MODULE_94;NLS_BEARING_SUBSTRATE_IMPORT_INTO_NUCLEUS;NON_MEMBRANE_BOUND_ORGANELLE;NOTCH_DN.V1_UP;NUCLEAR_IMPORT;NUCLEAR_TRANSPORT;NUCLEOCYTOPLASMIC_TRANSPORT;NUCLEUS;NUYTTEN_EZH2_TARGETS_UP;OSMAN_BLADDER_CANCER_UP;PHOSPHORYLATION;PID_TCR_PATHWAY;POOLA_INVASIVE_BREAST_CANCER_UP;POST_TRANSLATIONAL_PROTEIN_MODIFICATION;PROTEIN_AMINO_ACID_PHOSPHORYLATION;PROTEIN_IMPORT;PROTEIN_IMPORT_INTO_NUCLEUS;PROTEIN_KINASE_CASCADE;PROTEIN_LOCALIZATION;PROTEIN_METABOLIC_PROCESS;PROTEIN_MODIFICATION_PROCESS;PROTEIN_TARGETING;PROTEIN_TRANSPORT;PTEN_DN.V2_UP;REACTOME_ADAPTIVE_IMMUNE_SYSTEM;REACTOME_CELL_CELL_COMMUNICATION;REACTOME_GENERATION_OF_SECOND_MESSENGER_MOLECULES;REACTOME_IMMUNE_SYSTEM;REACTOME_SIGNAL_REGULATORY_PROTEIN_SIRP_FAMILY_INTERACTIONS;REACTOME_TCR_SIGNALING;RECEPTOR_BINDING;RIZKI_TUMOR_INVASIVENESS_2D_DN;RIZKI_TUMOR_INVASIVENESS_3D_DN;RODWELL_AGING_KIDNEY_UP;ROSS_AML_WITH_CBFB_MYH11_FUSION;RUTELLA_RESPONSE_TO_CSF2RB_AND_IL4_DN;RUTELLA_RESPONSE_TO_HGF_DN;RUTELLA_RESPONSE_TO_HGF_VS_CSF2RB_AND_IL4_UP;RYCACNNRNNRNCAG_UNKNOWN;SIGNAL_TRANSDUCTION;SMID_BREAST_CANCER_NORMAL_LIKE_UP;SMID_BREAST_CANCER_RELAPSE_IN_PLEURA_DN;SNF5_DN.V1_UP;TAKEDA_TARGETS_OF_NUP98_HOXA9_FUSION_8D_DN;TGGAAA_V$NFAT_Q4_01;TRANSPORT;WALLACE_PROSTATE_CANCER_RACE_UP;WANG_RESPONSE_TO_GSK3_INHIBITOR_SB216763_UP;ZHENG_BOUND_BY_FOXP3;ZWANG_EGF_INTERVAL_DN;ZWANG_TRANSIENTLY_UP_BY_1ST_EGF_PULSE_ONLY	Acetylation;Alternativesplicing;Coiledcoil;Completeproteome;Cytoplasm;Nucleus;Phosphoprotein;Referenceproteome;SH3domain	Shps1-Fyb-Skap55r complex	2	2	2	2	2	2	90.054	0	2.948	52973000	2	0	-0.0416107	-0.267317	0.313337	0	0.0908403	-0.237152	0.230664	-0.0710392	0.314219	#N/A
+	2.33842	-0.314552	O35604	O35604	Niemann-Pick C1 protein	Npc1	adult behavior;adult locomotory behavior;adult walking behavior;alcohol metabolic process;autophagy;behavior;bile acid metabolic process;biological regulation;carbohydrate metabolic process;carboxylic acid metabolic process;catabolic process;cellular carbohydrate metabolic process;cellular catabolic process;cellular component organization;cellular component organization or biogenesis;cellular ketone metabolic process;cellular macromolecule metabolic process;cellular membrane organization;cellular metabolic process;cellular process;cellular protein metabolic process;cellular response to chemical stimulus;cellular response to endogenous stimulus;cellular response to hormone stimulus;cellular response to lipoprotein particle stimulus;cellular response to low-density lipoprotein particle stimulus;cellular response to organic substance;cellular response to steroid hormone stimulus;cellular response to stimulus;chemical homeostasis;cholesterol efflux;cholesterol homeostasis;cholesterol metabolic process;cholesterol transport;endocytosis;entry into cell of other organism involved in symbiotic interaction;entry into host;entry into host cell;entry into other organism involved in symbiotic interaction;entry of virus into host cell;establishment of localization;establishment of localization in cell;establishment of protein localization;establishment of protein localization in membrane;glycosylation;homeostatic process;interaction with host;interspecies interaction between organisms;intracellular transport;lipid homeostasis;lipid metabolic process;lipid transport;locomotion;locomotory behavior;lysosomal transport;macromolecule glycosylation;macromolecule metabolic process;macromolecule modification;membrane invagination;membrane organization;membrane raft organization;metabolic process;monocarboxylic acid metabolic process;movement in environment of other organism involved in symbiotic interaction;movement in host environment;multicellular organismal process;multi-organism process;negative regulation of autophagy;negative regulation of biological process;negative regulation of catabolic process;negative regulation of cell communication;negative regulation of cell death;negative regulation of cellular catabolic process;negative regulation of cellular metabolic process;negative regulation of cellular process;negative regulation of macroautophagy;negative regulation of metabolic process;negative regulation of response to external stimulus;negative regulation of response to extracellular stimulus;negative regulation of response to nutrient levels;negative regulation of response to stimulus;organic acid metabolic process;organic substance transport;oxoacid metabolic process;positive regulation of biological process;positive regulation of cholesterol homeostasis;positive regulation of homeostatic process;primary metabolic process;protein glycosylation;protein metabolic process;protein modification process;regulation of autophagy;regulation of biological process;regulation of biological quality;regulation of catabolic process;regulation of cell communication;regulation of cell death;regulation of cellular catabolic process;regulation of cellular metabolic process;regulation of cellular process;regulation of cellular response to stress;regulation of cholesterol homeostasis;regulation of homeostatic process;regulation of macroautophagy;regulation of metabolic process;regulation of response to external stimulus;regulation of response to extracellular stimulus;regulation of response to nutrient levels;regulation of response to stimulus;regulation of response to stress;response to cadmium ion;response to chemical stimulus;response to drug;response to endogenous stimulus;response to hormone stimulus;response to inorganic substance;response to lipoprotein stimulus;response to low-density lipoprotein particle stimulus;response to metal ion;response to organic substance;response to steroid hormone stimulus;response to stimulus;small molecule metabolic process;steroid metabolic process;sterol homeostasis;sterol metabolic process;sterol transport;transport;vacuolar transport;vesicle-mediated transport	binding;cholesterol binding;hedgehog receptor activity;lipid binding;molecular transducer activity;receptor activity;signal transducer activity;signaling receptor activity;steroid binding;sterol binding;transmembrane signaling receptor activity	cell part;cytoplasmic part;endoplasmic reticulum;endosomal part;endosome;endosome membrane;envelope;extracellular membrane-bounded organelle;extracellular organelle;extracellular region;extracellular region part;extracellular vesicular exosome;Golgi apparatus;integral to membrane;integral to plasma membrane;intracellular membrane-bounded organelle;intracellular organelle;intracellular organelle part;intracellular part;intrinsic to membrane;intrinsic to plasma membrane;late endosome membrane;lysosomal membrane;lysosome;lytic vacuole;membrane;membrane part;membrane raft;membrane-bounded organelle;membrane-bounded vesicle;nuclear envelope;nuclear part;organelle;organelle envelope;organelle membrane;organelle part;perinuclear region of cytoplasm;plasma membrane;plasma membrane part;vacuolar membrane;vacuolar part;vacuole;vesicle	alcohol metabolic process;autophagy;behavior;biological regulation;carbohydrate metabolic process;catabolic process;cellular component organization;cellular ketone metabolic process;cellular membrane organization;cellular metabolic process;cellular process;endocytosis;establishment of localization;homeostatic process;interspecies interaction between organisms;lipid metabolic process;lipid transport;locomotion;macromolecule metabolic process;macromolecule modification;membrane invagination;membrane organization;metabolic process;multicellular organismal process;multi-organism process;organic acid metabolic process;primary metabolic process;protein glycosylation;protein metabolic process;protein modification process;response to chemical stimulus;response to drug;response to endogenous stimulus;response to stimulus;small molecule metabolic process;transport;vacuolar transport;vesicle-mediated transport	cell part;endoplasmic reticulum;endosome;extracellular organelle;extracellular region;Golgi apparatus;intracellular membrane-bounded organelle;intracellular organelle;lysosome;membrane;nuclear envelope;organelle;plasma membrane;vacuole;vesicle	Lysosome	Patched	ACEVEDO_LIVER_CANCER_UP;ACEVEDO_LIVER_TUMOR_VS_NORMAL_ADJACENT_TISSUE_UP;AGUIRRE_PANCREATIC_CANCER_COPY_NUMBER_UP;ASTON_MAJOR_DEPRESSIVE_DISORDER_DN;BILE_ACID_METABOLIC_PROCESS;BLALOCK_ALZHEIMERS_DISEASE_UP;BLUM_RESPONSE_TO_SALIRASIB_UP;BOYAULT_LIVER_CANCER_SUBCLASS_G23_UP;BROWN_MYELOID_CELL_DEVELOPMENT_UP;BRUINS_UVC_RESPONSE_LATE;BUYTAERT_PHOTODYNAMIC_THERAPY_STRESS_UP;CAGTATT,MIR-200B,MIR-200C,MIR-429;CARBOXYLIC_ACID_METABOLIC_PROCESS;CELLULAR_LIPID_METABOLIC_PROCESS;CELLULAR_LOCALIZATION;CHEMICAL_HOMEOSTASIS;chr18q11;CREIGHTON_ENDOCRINE_THERAPY_RESISTANCE_3;CTTTGTA,MIR-524;CYTOPLASM;CYTOPLASMIC_PART;DAUER_STAT3_TARGETS_UP;DAVICIONI_MOLECULAR_ARMS_VS_ERMS_UP;DODD_NASOPHARYNGEAL_CARCINOMA_DN;ENDOMEMBRANE_SYSTEM;ENDOPLASMIC_RETICULUM;ENVELOPE;ESTABLISHMENT_OF_CELLULAR_LOCALIZATION;ESTABLISHMENT_OF_LOCALIZATION;GARGALOVIC_RESPONSE_TO_OXIDIZED_PHOSPHOLIPIDS_YELLOW_UP;GOBERT_OLIGODENDROCYTE_DIFFERENTIATION_DN;GSE11057_EFF_MEM_VS_CENT_MEM_CD4_TCELL_UP;GSE11057_NAIVE_VS_EFF_MEMORY_CD4_TCELL_DN;GSE13306_TREG_VS_TCONV_LAMINA_PROPRIA_UP;GSE1460_CD4_THYMOCYTE_VS_NAIVE_CD4_TCELL_CORD_BLOOD_UP;GSE14769_UNSTIM_VS_80MIN_LPS_BMDM_UP;GSE15324_NAIVE_VS_ACTIVATED_ELF4_KO_CD8_TCELL_UP;GSE16522_MEMORY_VS_NAIVE_ANTI_CD3CD28_STIM_CD8_TCELL_UP;GSE17580_TREG_VS_TEFF_DN;GSE17721_PAM3CSK4_VS_GADIQUIMOD_0.5H_BMDM_UP;GSE17974_0.5H_VS_72H_IL4_AND_ANTI_IL12_ACT_CD4_TCELL_DN;GSE17974_0.5H_VS_72H_UNTREATED_IN_VITRO_CD4_TCELL_DN;GSE17974_0H_VS_1H_IN_VITRO_ACT_CD4_TCELL_DN;GSE17974_CTRL_VS_ACT_IL4_AND_ANTI_IL12_1H_CD4_TCELL_DN;GSE20366_CD103_KLRG1_DP_VS_DN_TREG_DN;GSE20366_TREG_VS_NAIVE_CD4_TCELL_HOMEOSTATIC_CONVERSION_UP;GSE22886_DAY0_VS_DAY1_MONOCYTE_IN_CULTURE_DN;GSE22886_NAIVE_CD4_TCELL_VS_NKCELL_DN;GSE22886_NAIVE_CD8_TCELL_VS_NKCELL_DN;GSE22886_NAIVE_TCELL_VS_NKCELL_DN;GSE24026_PD1_LIGATION_VS_CTRL_IN_ACT_TCELL_LINE_DN;GSE24634_IL4_VS_CTRL_TREATED_NAIVE_CD4_TCELL_DAY7_DN;GSE24634_TEFF_VS_TCONV_DAY3_IN_CULTURE_DN;GSE26495_NAIVE_VS_PD1HIGH_CD8_TCELL_DN;GSE26495_NAIVE_VS_PD1LOW_CD8_TCELL_DN;GSE29618_BCELL_VS_PDC_DAY7_FLU_VACCINE_DN;GSE29618_BCELL_VS_PDC_DN;GSE29618_MONOCYTE_VS_PDC_DAY7_FLU_VACCINE_DN;GSE29618_MONOCYTE_VS_PDC_DN;GSE29618_PDC_VS_MDC_UP;GSE3337_CTRL_VS_4H_IFNG_IN_CD8POS_DC_UP;GSE33513_TCF7_KO_VS_HET_EARLY_THYMIC_PROGENITOR_DN;GSE339_CD4POS_VS_CD4CD8DN_DC_UP;GSE339_CD4POS_VS_CD8POS_DC_UP;GSE339_CD8POS_VS_CD4CD8DN_DC_DN;GSE339_EX_VIVO_VS_IN_CULTURE_CD8POS_DC_DN;GSE360_CTRL_VS_T_GONDII_MAC_DN;GSE360_DC_VS_MAC_UP;GSE360_L_DONOVANI_VS_B_MALAYI_LOW_DOSE_MAC_UP;GSE360_L_DONOVANI_VS_M_TUBERCULOSIS_MAC_UP;GSE37416_0H_VS_24H_F_TULARENSIS_LVS_NEUTROPHIL_DN;GSE37416_CTRL_VS_24H_F_TULARENSIS_LVS_NEUTROPHIL_DN;GSE3982_BASOPHIL_VS_NKCELL_DN;GSE3982_DC_VS_BASOPHIL_UP;GSE3982_DC_VS_BCELL_UP;GSE3982_DC_VS_CENT_MEMORY_CD4_TCELL_UP;GSE3982_MAST_CELL_VS_DC_DN;GSE5960_TH1_VS_ANERGIC_TH1_DN;GSE6269_E_COLI_VS_STREP_PNEUMO_INF_PBMC_DN;GSE6269_HEALTHY_VS_E_COLI_INF_PBMC_UP;GSE6269_HEALTHY_VS_STREP_PNEUMO_INF_PBMC_UP;GSE8515_CTRL_VS_IL6_4H_STIM_MAC_DN;GSE8515_IL1_VS_IL6_4H_STIM_)MAC_DN;GSE9988_ANTI_TREM1_AND_LPS_VS_CTRL_TREATED_MONOCYTES_UP;GSE9988_ANTI_TREM1_AND_LPS_VS_VEHICLE_TREATED_MONOCYTES_UP;GSE9988_ANTI_TREM1_VS_CTRL_TREATED_MONOCYTES_UP;GSE9988_ANTI_TREM1_VS_LOW_LPS_MONOCYTE_UP;GSE9988_ANTI_TREM1_VS_LPS_MONOCYTE_UP;GSE9988_ANTI_TREM1_VS_VEHICLE_TREATED_MONOCYTES_UP;GSE9988_LOW_LPS_VS_ANTI_TREM1_AND_LPS_MONOCYTE_DN;GSE9988_LPS_VS_LPS_AND_ANTI_TREM1_MONOCYTE_DN;HAN_SATB1_TARGETS_DN;HAN_SATB1_TARGETS_UP;HIRSCH_CELLULAR_TRANSFORMATION_SIGNATURE_UP;HOFFMANN_PRE_BI_TO_LARGE_PRE_BII_LYMPHOCYTE_DN;HOMEOSTATIC_PROCESS;INTEGRAL_TO_MEMBRANE;INTEGRAL_TO_PLASMA_MEMBRANE;INTRACELLULAR_ORGANELLE_PART;INTRACELLULAR_TRANSPORT;INTRINSIC_TO_MEMBRANE;INTRINSIC_TO_PLASMA_MEMBRANE;KEGG_LYSOSOME;KIM_WT1_TARGETS_UP;KOINUMA_TARGETS_OF_SMAD2_OR_SMAD3;LEI_MYB_TARGETS;LEIN_OLIGODENDROCYTE_MARKERS;LIPID_HOMEOSTASIS;LIPID_METABOLIC_PROCESS;LIPID_TRANSPORTER_ACTIVITY;LU_AGING_BRAIN_UP;LU_EZH2_TARGETS_DN;LYSOSOMAL_TRANSPORT;MARSON_BOUND_BY_FOXP3_STIMULATED;MARSON_BOUND_BY_FOXP3_UNSTIMULATED;MEMBRANE;MEMBRANE_PART;MILI_PSEUDOPODIA_CHEMOTAXIS_DN;MODULE_16;MODULE_17;MODULE_18;MONOCARBOXYLIC_ACID_METABOLIC_PROCESS;NAGASHIMA_NRG1_SIGNALING_UP;NUCLEAR_ENVELOPE;NUCLEAR_PART;NUCLEUS;ORGANELLE_ENVELOPE;ORGANELLE_PART;ORGANIC_ACID_METABOLIC_PROCESS;PEDERSEN_METASTASIS_BY_ERBB2_ISOFORM_3;PERINUCLEAR_REGION_OF_CYTOPLASM;PLASMA_MEMBRANE;PLASMA_MEMBRANE_PART;PURBEY_TARGETS_OF_CTBP1_NOT_SATB1_DN;REGULATION_OF_BIOLOGICAL_QUALITY;RUTELLA_RESPONSE_TO_CSF2RB_AND_IL4_UP;RUTELLA_RESPONSE_TO_HGF_UP;RUTELLA_RESPONSE_TO_HGF_VS_CSF2RB_AND_IL4_UP;SANSOM_APC_TARGETS_UP;SMITH_TERT_TARGETS_UP;SPIELMAN_LYMPHOBLAST_EUROPEAN_VS_ASIAN_UP;STEROID_METABOLIC_PROCESS;SUBSTRATE_SPECIFIC_TRANSPORTER_ACTIVITY;TRANSPORT;UEDA_PERIFERAL_CLOCK;VACUOLAR_TRANSPORT;WAKABAYASHI_ADIPOGENESIS_PPARG_RXRA_BOUND_8D;WANG_RESPONSE_TO_GSK3_INHIBITOR_SB216763_UP;YAO_TEMPORAL_RESPONSE_TO_PROGESTERONE_CLUSTER_15;ZWANG_TRANSIENTLY_UP_BY_2ND_EGF_PULSE_ONLY	Cholesterolmetabolism;Completeproteome;Disulfidebond;Endosome;Glycoprotein;Lipidmetabolism;Lysosome;Membrane;Referenceproteome;Signal;Steroidmetabolism;Sterolmetabolism;Transmembrane;Transmembranehelix		7	7	7	5.6	5.6	5.6	142.88	0	55.043	1975200000	17	0.188959	-0.00439835	0.233315	0	0.226778	-0.393057	0.291819	-0.0331936	0	-0.0453606	Lysosome/Vacuole
+	3.40623	0.556649	O35608	O35608	Angiopoietin-2	Angpt2	anatomical structure development;anatomical structure formation involved in morphogenesis;anatomical structure morphogenesis;angiogenesis;biological regulation;blood vessel development;blood vessel morphogenesis;blood vessel remodeling;cell development;cell surface receptor linked signaling pathway;cellular developmental process;cellular process;cellular process involved in reproduction;cellular response to chemical stimulus;cellular response to growth factor stimulus;cellular response to organic substance;cellular response to stimulus;developmental process;developmental process involved in reproduction;endoderm development;enzyme linked receptor protein signaling pathway;germ cell development;glomerulus vasculature development;hemopoiesis;hemopoietic or lymphoid organ development;maternal process involved in female pregnancy;multicellular organismal process;multicellular organismal reproductive process;negative regulation of angiogenesis;negative regulation of behavior;negative regulation of biological process;negative regulation of blood vessel endothelial cell migration;negative regulation of cell adhesion;negative regulation of cell migration;negative regulation of cell motility;negative regulation of cell-substrate adhesion;negative regulation of cellular component movement;negative regulation of cellular process;negative regulation of chemotaxis;negative regulation of developmental process;negative regulation of endothelial cell migration;negative regulation of locomotion;negative regulation of positive chemotaxis;negative regulation of response to external stimulus;negative regulation of response to stimulus;organ development;organ morphogenesis;organ regeneration;positive regulation of angiogenesis;positive regulation of biological process;positive regulation of developmental process;regeneration;regulation of anatomical structure morphogenesis;regulation of angiogenesis;regulation of behavior;regulation of biological process;regulation of blood vessel endothelial cell migration;regulation of cell adhesion;regulation of cell migration;regulation of cell motility;regulation of cell-substrate adhesion;regulation of cellular component movement;regulation of cellular process;regulation of chemotaxis;regulation of developmental process;regulation of endothelial cell migration;regulation of localization;regulation of locomotion;regulation of multicellular organismal development;regulation of multicellular organismal process;regulation of positive chemotaxis;regulation of response to external stimulus;regulation of response to stimulus;reproductive process;response to abiotic stimulus;response to activity;response to carbohydrate stimulus;response to chemical stimulus;response to external stimulus;response to glucose stimulus;response to growth factor stimulus;response to hexose stimulus;response to hypoxia;response to mechanical stimulus;response to monosaccharide stimulus;response to organic cyclic compound;response to organic substance;response to oxygen levels;response to radiation;response to stimulus;response to stress;signal transduction;Tie receptor signaling pathway;tissue development;tissue remodeling;transmembrane receptor protein tyrosine kinase signaling pathway	binding;cation binding;cytokine receptor binding;growth factor receptor binding;ion binding;metal ion binding;protein binding;receptor binding;receptor tyrosine kinase binding;vascular endothelial growth factor receptor binding	cell part;cell projection;extracellular region part;extracellular space;intracellular membrane-bounded organelle;intracellular organelle;intracellular part;membrane;membrane-bounded organelle;nucleus;organelle;plasma membrane	anatomical structure development;anatomical structure formation involved in morphogenesis;anatomical structure morphogenesis;biological regulation;cell development;cellular process;developmental process;multicellular organismal process;response to abiotic stimulus;response to chemical stimulus;response to external stimulus;response to stimulus;response to stress;signal transduction;tissue remodeling	cell part;cell projection;extracellular space;intracellular membrane-bounded organelle;intracellular organelle;membrane;nucleus;organelle;plasma membrane		Fibrinogen_C	AAAYWAACM_V$HFH4_01;AACTGGA,MIR-145;AACTTT_UNKNOWN;ABE_VEGFA_TARGETS;ALK_DN.V1_UP;BOQUEST_STEM_CELL_DN;BRUINS_UVC_RESPONSE_LATE;CACGTG_V$MYC_Q2;chr8p23;CLASPER_LYMPHATIC_VESSELS_DURING_METASTASIS_UP;CTGCAGY_UNKNOWN;CTTTGT_V$LEF1_Q2;DIAZ_CHRONIC_MEYLOGENOUS_LEUKEMIA_UP;DODD_NASOPHARYNGEAL_CARCINOMA_DN;EXTRACELLULAR_REGION;EXTRACELLULAR_REGION_PART;EXTRACELLULAR_SPACE;GALIE_TUMOR_ANGIOGENESIS;GATAAGR_V$GATA_C;GGGCGGR_V$SP1_Q6;GSE13229_MATURE_VS_INTMATURE_NKCELL_UP;GSE13485_DAY3_VS_DAY7_YF17D_VACCINE_PBMC_UP;GSE17721_CTRL_VS_GARDIQUIMOD_1H_BMDM_DN;GSE22886_NAIVE_CD4_TCELL_VS_NKCELL_UP;GSE26669_CD4_VS_CD8_TCELL_IN_MLR_UP;GSE3982_EFF_MEMORY_VS_CENT_MEMORY_CD4_TCELL_DN;GSE3982_EOSINOPHIL_VS_TH2_UP;GSE8384_CTRL_VS_B_ABORTUS_4H_MAC_CELL_LINE_UP;GUO_HEX_TARGETS_DN;HARRIS_HYPOXIA;HORIUCHI_WTAP_TARGETS_DN;HUTTMANN_B_CLL_POOR_SURVIVAL_UP;MARKEY_RB1_CHRONIC_LOF_UP;MIKKELSEN_NPC_ICP_WITH_H3K4ME3;MODULE_126;MODULE_205;MODULE_61;OSADA_ASCL1_TARGETS_UP;PEDRIOLI_MIR31_TARGETS_DN;PETROVA_ENDOTHELIUM_LYMPHATIC_VS_BLOOD_UP;PID_ANGIOPOIETINRECEPTOR_PATHWAY;PIGF_UP.V1_UP;PLASARI_TGFB1_TARGETS_10HR_DN;RAY_TUMORIGENESIS_BY_ERBB2_CDC25A_UP;REACTOME_CELL_SURFACE_INTERACTIONS_AT_THE_VASCULAR_WALL;REACTOME_HEMOSTASIS;REACTOME_TIE2_SIGNALING;RECEPTOR_BINDING;RGAGGAARY_V$PU1_Q6;RICKMAN_TUMOR_DIFFERENTIATED_WELL_VS_MODERATELY_DN;ROY_WOUND_BLOOD_VESSEL_UP;RYTTCCTG_V$ETS2_B;SATO_SILENCED_BY_METHYLATION_IN_PANCREATIC_CANCER_1;SATO_SILENCED_BY_METHYLATION_IN_PANCREATIC_CANCER_2;SENGUPTA_NASOPHARYNGEAL_CARCINOMA_UP;SHEDDEN_LUNG_CANCER_POOR_SURVIVAL_A6;SIGNAL_TRANSDUCTION;SMID_BREAST_CANCER_NORMAL_LIKE_UP;SUZUKI_RESPONSE_TO_TSA_AND_DECITABINE_1A;TAKEDA_TARGETS_OF_NUP98_HOXA9_FUSION_10D_UP;TAKEDA_TARGETS_OF_NUP98_HOXA9_FUSION_3D_UP;THUM_SYSTOLIC_HEART_FAILURE_UP;TTGTTT_V$FOXO4_01;V$CEBP_01;V$CEBPA_01;V$FREAC3_01;V$GATA_C;V$GATA1_03;V$GATA1_05;V$GATA6_01;V$MEF2_Q6_01;V$MYCMAX_02;V$NKX61_01;V$NMYC_01;V$P53_DECAMER_Q2;V$PAX4_04;V$PXR_Q2;VART_KSHV_INFECTION_ANGIOGENIC_MARKERS_UP;VECCHI_GASTRIC_CANCER_ADVANCED_VS_EARLY_UP;VEGF_A_UP.V1_DN;WEST_ADRENOCORTICAL_TUMOR_UP;WESTON_VEGFA_TARGETS;WESTON_VEGFA_TARGETS_3HR;WINTER_HYPOXIA_METAGENE;YTATTTTNR_V$MEF2_02;YYCATTCAWW_UNKNOWN;ZHANG_TLX_TARGETS_60HR_UP	Angiogenesis;Calcium;Coiledcoil;Completeproteome;Developmentalprotein;Differentiation;Disulfidebond;Glycoprotein;Metal-binding;Referenceproteome;Secreted;Signal		3	3	3	5.6	5.6	5.6	56.575	0	6.7509	19084000	1	-0.560082	0.165489	-0.649447	0	-0.408625	0.0142374	-0.200708	0.238096	0	0.193779	Extracellular
+	2.16916	-0.408217	O35613	O35613	Death domain-associated protein 6	Daxx	androgen receptor signaling pathway;biological regulation;biosynthetic process;cell cycle cytokinesis;cell cycle process;cellular biosynthetic process;cellular component assembly;cellular component assembly at cellular level;cellular component organization;cellular component organization at cellular level;cellular component organization or biogenesis;cellular component organization or biogenesis at cellular level;cellular macromolecular complex assembly;cellular macromolecular complex subunit organization;cellular macromolecule biosynthetic process;cellular macromolecule metabolic process;cellular metabolic process;cellular nitrogen compound metabolic process;cellular process;cellular response to stimulus;chromatin modification;chromatin organization;chromatin remodeling;chromosome organization;cytokinesis;cytokinesis after mitosis;intracellular receptor mediated signaling pathway;macromolecular complex assembly;macromolecular complex subunit organization;macromolecule biosynthetic process;macromolecule metabolic process;metabolic process;negative regulation of biological process;negative regulation of biosynthetic process;negative regulation of cellular biosynthetic process;negative regulation of cellular macromolecule biosynthetic process;negative regulation of cellular metabolic process;negative regulation of cellular process;negative regulation of gene expression;negative regulation of macromolecule biosynthetic process;negative regulation of macromolecule metabolic process;negative regulation of metabolic process;negative regulation of nitrogen compound metabolic process;negative regulation of nucleobase-containing compound metabolic process;negative regulation of RNA metabolic process;negative regulation of transcription, DNA-dependent;nitrogen compound metabolic process;nucleic acid metabolic process;nucleobase-containing compound metabolic process;nucleosome assembly;nucleosome organization;organelle organization;positive regulation of biological process;positive regulation of biosynthetic process;positive regulation of catalytic activity;positive regulation of cellular biosynthetic process;positive regulation of cellular metabolic process;positive regulation of cellular process;positive regulation of cellular protein metabolic process;positive regulation of gene expression;positive regulation of kinase activity;positive regulation of macromolecule biosynthetic process;positive regulation of macromolecule metabolic process;positive regulation of metabolic process;positive regulation of molecular function;positive regulation of nitrogen compound metabolic process;positive regulation of nucleobase-containing compound metabolic process;positive regulation of phosphate metabolic process;positive regulation of phosphorus metabolic process;positive regulation of phosphorylation;positive regulation of protein kinase activity;positive regulation of protein metabolic process;positive regulation of protein modification process;positive regulation of protein phosphorylation;positive regulation of RNA metabolic process;positive regulation of transcription from RNA polymerase II promoter;positive regulation of transcription, DNA-dependent;positive regulation of transferase activity;primary metabolic process;protein-DNA complex assembly;protein-DNA complex subunit organization;regulation of biological process;regulation of biosynthetic process;regulation of catalytic activity;regulation of cellular biosynthetic process;regulation of cellular macromolecule biosynthetic process;regulation of cellular metabolic process;regulation of cellular process;regulation of cellular protein metabolic process;regulation of gene expression;regulation of kinase activity;regulation of macromolecule biosynthetic process;regulation of macromolecule metabolic process;regulation of metabolic process;regulation of molecular function;regulation of nitrogen compound metabolic process;regulation of nucleobase-containing compound metabolic process;regulation of phosphate metabolic process;regulation of phosphorus metabolic process;regulation of phosphorylation;regulation of primary metabolic process;regulation of protein kinase activity;regulation of protein metabolic process;regulation of protein modification process;regulation of protein phosphorylation;regulation of protein ubiquitination;regulation of RNA metabolic process;regulation of transcription from RNA polymerase II promoter;regulation of transcription, DNA-dependent;regulation of transferase activity;response to stimulus;RNA biosynthetic process;RNA metabolic process;signal transduction;steroid hormone receptor signaling pathway;transcription, DNA-dependent	androgen receptor binding;binding;enzyme activator activity;enzyme binding;enzyme regulator activity;histone binding;hormone receptor binding;identical protein binding;kinase activator activity;kinase binding;kinase regulator activity;nuclear hormone receptor binding;p53 binding;protein binding;protein binding transcription factor activity;protein dimerization activity;protein homodimerization activity;protein kinase activator activity;protein kinase binding;protein kinase regulator activity;protein N-terminus binding;receptor binding;steroid hormone receptor binding;transcription coactivator activity;transcription cofactor activity;transcription corepressor activity;transcription factor binding;transcription factor binding transcription factor activity;ubiquitin protein ligase binding	cell part;chromatin;chromatin remodeling complex;chromosomal part;chromosome, centromeric region;cytoplasmic part;cytosol;heterochromatin;intracellular membrane-bounded organelle;intracellular non-membrane-bounded organelle;intracellular organelle;intracellular organelle part;intracellular part;macromolecular complex;membrane-bounded organelle;non-membrane-bounded organelle;nuclear body;nuclear part;nucleolus;nucleoplasm part;nucleus;organelle;organelle part;PML body;protein complex;SWI/SNF-type complex	biological regulation;biosynthetic process;cellular component assembly;cellular component organization;cellular macromolecular complex assembly;cellular metabolic process;cellular nitrogen compound metabolic process;cellular process;chromatin modification;chromatin organization;chromosome organization;cytokinesis;macromolecular complex assembly;macromolecule metabolic process;metabolic process;nitrogen compound metabolic process;nucleobase-containing compound metabolic process;organelle organization;primary metabolic process;regulation of protein modification process;response to stimulus;RNA metabolic process;signal transduction	cell part;chromatin remodeling complex;cytosol;intracellular membrane-bounded organelle;intracellular non-membrane-bounded organelle;intracellular organelle;macromolecular complex;nucleolus;nucleus;organelle;protein complex	Amyotrophic lateral sclerosis (ALS);MAPK signaling pathway	Daxx	ACTIVATION_OF_JNK_ACTIVITY;ACTIVATION_OF_MAPK_ACTIVITY;AMIT_EGF_RESPONSE_120_HELA;ANDROGEN_RECEPTOR_SIGNALING_PATHWAY;APOPTOSIS_GO;BENPORATH_MYC_MAX_TARGETS;BIOCARTA_FAS_PATHWAY;BIOCARTA_HIVNEF_PATHWAY;BIOCARTA_HSP27_PATHWAY;BIOCARTA_KERATINOCYTE_PATHWAY;BIOCARTA_MAPK_PATHWAY;BIOCARTA_P38MAPK_PATHWAY;BIOCARTA_PML_PATHWAY;BIOPOLYMER_METABOLIC_PROCESS;CCAWYNNGAAR_UNKNOWN;CELL_DEVELOPMENT;chr6p21;CREIGHTON_ENDOCRINE_THERAPY_RESISTANCE_1;CYTOPLASM;DACOSTA_UV_RESPONSE_VIA_ERCC3_UP;DANG_BOUND_BY_MYC;DOANE_RESPONSE_TO_ANDROGEN_UP;FLECHNER_PBL_KIDNEY_TRANSPLANT_REJECTED_VS_OK_UP;FOSTER_TOLERANT_MACROPHAGE_DN;GATTGGY_V$NFY_Q6_01;GGGAGGRR_V$MAZ_Q6;GOLDRATH_NAIVE_VS_EFF_CD8_TCELL_UP;GOLDRATH_NAIVE_VS_MEMORY_CD8_TCELL_UP;GRAESSMANN_APOPTOSIS_BY_DOXORUBICIN_UP;GRAESSMANN_APOPTOSIS_BY_SERUM_DEPRIVATION_UP;GRAESSMANN_RESPONSE_TO_MC_AND_DOXORUBICIN_UP;GSE10239_MEMORY_VS_KLRG1INT_EFF_CD8_TCELL_DN;GSE11864_CSF1_IFNG_VS_CSF1_PAM3CYS_IN_MAC_DN;GSE11864_CSF1_VS_CSF1_PAM3CYS_IN_MAC_DN;GSE11864_UNTREATED_VS_CSF1_IFNG_IN_MAC_DN;GSE11864_UNTREATED_VS_CSF1_IN_MAC_DN;GSE15659_TREG_VS_TCONV_UP;GSE15930_STIM_VS_STIM_AND_IFNAB_48H_CD8_T_CELL_DN;GSE15930_STIM_VS_STIM_AND_TRICHOSTATINA_48H_CD8_T_CELL_DN;GSE17721_12H_VS_24H_LPS_BMDM_UP;GSE17721_CPG_VS_GARDIQUIMOD_12H_BMDM_UP;GSE17721_LPS_VS_GARDIQUIMOD_0.5H_BMDM_DN;GSE17721_LPS_VS_PAM3CSK4_24H_BMDM_UP;GSE17721_LPS_VS_PAM3CSK4_2H_BMDM_UP;GSE17721_PAM3CSK4_VS_GADIQUIMOD_0.5H_BMDM_DN;GSE17721_POLYIC_VS_GARDIQUIMOD_2H_BMDM_UP;GSE22886_CD8_VS_CD4_NAIVE_TCELL_UP;GSE30083_SP1_VS_SP3_THYMOCYTE_DN;GSE30083_SP2_VS_SP4_THYMOCYTE_DN;GSE32423_IL7_VS_IL4_MEMORY_CD8_TCELL_DN;GSE3337_CTRL_VS_16H_IFNG_IN_CD8POS_DC_DN;GSE3337_CTRL_VS_4H_IFNG_IN_CD8POS_DC_DN;GSE360_CTRL_VS_B_MALAYI_HIGH_DOSE_MAC_DN;GSE360_DC_VS_MAC_DN;GSE360_DC_VS_MAC_L_DONOVANI_UP;GSE360_HIGH_DOSE_B_MALAYI_VS_M_TUBERCULOSIS_MAC_UP;GSE360_HIGH_VS_LOW_DOSE_B_MALAYI_MAC_UP;GSE7852_TREG_VS_TCONV_THYMUS_DN;HOFMANN_CELL_LYMPHOMA_DN;HORMONE_RECEPTOR_BINDING;IDENTICAL_PROTEIN_BINDING;INDUCTION_OF_APOPTOSIS_BY_EXTRACELLULAR_SIGNALS;INGRAM_SHH_TARGETS_DN;INTRACELLULAR_RECEPTOR_MEDIATED_SIGNALING_PATHWAY;INTRACELLULAR_SIGNALING_CASCADE;JAZAG_TGFB1_SIGNALING_VIA_SMAD4_UP;JNK_CASCADE;KEGG_AMYOTROPHIC_LATERAL_SCLEROSIS_ALS;KEGG_MAPK_SIGNALING_PATHWAY;KTGGYRSGAA_UNKNOWN;KYNG_DNA_DAMAGE_DN;KYNG_ENVIRONMENTAL_STRESS_RESPONSE_UP;LEI_MYB_TARGETS;MAPKKK_CASCADE_GO_0000165;MARKEY_RB1_ACUTE_LOF_UP;MORF_CUL1;MORF_DDB1;MORF_FANCG;MORF_PHB;MUELLER_PLURINET;NEGATIVE_REGULATION_OF_BIOLOGICAL_PROCESS;NEGATIVE_REGULATION_OF_CELLULAR_METABOLIC_PROCESS;NEGATIVE_REGULATION_OF_CELLULAR_PROCESS;NEGATIVE_REGULATION_OF_METABOLIC_PROCESS;NEGATIVE_REGULATION_OF_NUCLEOBASENUCLEOSIDENUCLEOTIDE_AND_NUCLEIC_ACID_METABOLIC_PROCESS;NEGATIVE_REGULATION_OF_RNA_METABOLIC_PROCESS;NEGATIVE_REGULATION_OF_TRANSCRIPTION;NEGATIVE_REGULATION_OF_TRANSCRIPTION_DNA_DEPENDENT;NGUYEN_NOTCH1_TARGETS_DN;NUCLEAR_HORMONE_RECEPTOR_BINDING;NUCLEOBASENUCLEOSIDENUCLEOTIDE_AND_NUCLEIC_ACID_METABOLIC_PROCESS;NUCLEUS;PID_HIVNEFPATHWAY;PID_P53REGULATIONPATHWAY;PID_TGFBRPATHWAY;POSITIVE_REGULATION_OF_BIOLOGICAL_PROCESS;POSITIVE_REGULATION_OF_CATALYTIC_ACTIVITY;POSITIVE_REGULATION_OF_CELLULAR_PROCESS;POSITIVE_REGULATION_OF_DEVELOPMENTAL_PROCESS;POSITIVE_REGULATION_OF_JNK_ACTIVITY;POSITIVE_REGULATION_OF_MAP_KINASE_ACTIVITY;POSITIVE_REGULATION_OF_TRANSFERASE_ACTIVITY;PROGRAMMED_CELL_DEATH;PROTEIN_KINASE_CASCADE;PROTEIN_N_TERMINUS_BINDING;PUJANA_BRCA1_PCC_NETWORK;RECEPTOR_BINDING;RECEPTOR_SIGNALING_PROTEIN_ACTIVITY;REGULATION_OF_APOPTOSIS;REGULATION_OF_CATALYTIC_ACTIVITY;REGULATION_OF_CELLULAR_METABOLIC_PROCESS;REGULATION_OF_DEVELOPMENTAL_PROCESS;REGULATION_OF_GENE_EXPRESSION;REGULATION_OF_JNK_ACTIVITY;REGULATION_OF_KINASE_ACTIVITY;REGULATION_OF_MAP_KINASE_ACTIVITY;REGULATION_OF_METABOLIC_PROCESS;REGULATION_OF_MOLECULAR_FUNCTION;REGULATION_OF_NUCLEOBASENUCLEOSIDENUCLEOTIDE_AND_NUCLEIC_ACID_METABOLIC_PROCESS;REGULATION_OF_PROGRAMMED_CELL_DEATH;REGULATION_OF_PROTEIN_KINASE_ACTIVITY;REGULATION_OF_RNA_METABOLIC_PROCESS;REGULATION_OF_TRANSCRIPTION;REGULATION_OF_TRANSCRIPTIONDNA_DEPENDENT;REGULATION_OF_TRANSFERASE_ACTIVITY;RNA_BIOSYNTHETIC_PROCESS;RNA_METABOLIC_PROCESS;SIGNAL_TRANSDUCTION;ST_FAS_SIGNALING_PATHWAY;STEIN_ESRRA_TARGETS;STEIN_ESRRA_TARGETS_DN;STEROID_HORMONE_RECEPTOR_BINDING;STEROID_HORMONE_RECEPTOR_SIGNALING_PATHWAY;STRESS_ACTIVATED_PROTEIN_KINASE_SIGNALING_PATHWAY;TRANSCRIPTION;TRANSCRIPTION_DNA_DEPENDENT;V$COMP1_01;V$E2F_03;V$E2F_Q3_01;V$E2F_Q4_01;V$E2F_Q6_01;V$E2F1_Q4;V$E2F1_Q4_01;V$ER_Q6;V$NFY_Q6_01;V$NRF2_01;WANG_CLIM2_TARGETS_DN;ZEILSTRA_CD44_TARGETS_DN	Apoptosis;Chaperone;Chromatinregulator;Coiledcoil;Completeproteome;Cytoplasm;Isopeptidebond;Nucleus;Phosphoprotein;Referenceproteome;Repressor;Transcription;Transcriptionregulation;Ublconjugation	Daxx-Axin complex	3	3	3	5	5	5	81.488	0	15.659	106820000	4	0.181728	-0.094347	0.0705614	0	0.570072	-0.0227642	0.628958	-0.115945	0	-0.0392666	Nucleus
+	2.00855	-0.47571	O35623	O35623	BET1 homolog	Bet1	cellular component organization;cellular component organization at cellular level;cellular component organization or biogenesis;cellular component organization or biogenesis at cellular level;cellular membrane fusion;cellular membrane organization;cellular process;ER to Golgi vesicle-mediated transport;establishment of localization;establishment of localization in cell;establishment of protein localization;Golgi vesicle transport;intracellular transport;membrane fusion;membrane organization;organelle fusion;organelle organization;protein transport;transport;vesicle fusion;vesicle fusion with Golgi apparatus;vesicle organization;vesicle-mediated transport		cell part;cis-Golgi network;cytoplasmic part;endoplasmic reticulum membrane;endoplasmic reticulum part;Golgi apparatus part;Golgi cisterna;Golgi membrane;integral to membrane;intracellular organelle part;intracellular part;intrinsic to membrane;membrane;membrane part;organelle membrane;organelle part;organelle subcompartment	cellular component organization;cellular membrane organization;cellular process;establishment of localization;Golgi vesicle transport;membrane fusion;membrane organization;organelle fusion;organelle organization;protein transport;transport;vesicle organization;vesicle-mediated transport	cell part;membrane	SNARE interactions in vesicular transport	SNARE	AACATTC,MIR-409-3P;AATGTGA,MIR-23A,MIR-23B;ACATTCC,MIR-1,MIR-206;ACEVEDO_LIVER_CANCER_UP;ACTAYRNNNCCCR_UNKNOWN;AGUIRRE_PANCREATIC_CANCER_COPY_NUMBER_UP;BLALOCK_ALZHEIMERS_DISEASE_DN;BORCZUK_MALIGNANT_MESOTHELIOMA_UP;BRUINS_UVC_RESPONSE_LATE;BUYTAERT_PHOTODYNAMIC_THERAPY_STRESS_UP;BYSTRYKH_HEMATOPOIESIS_STEM_CELL_QTL_TRANS;CELLULAR_LOCALIZATION;chr7q21;CTTTGT_V$LEF1_Q2;CYCLIN_D1_KE_.V1_DN;CYTOPLASM;CYTOPLASMIC_PART;DAIRKEE_TERT_TARGETS_UP;DEBIASI_APOPTOSIS_BY_REOVIRUS_INFECTION_UP;DOUGLAS_BMI1_TARGETS_UP;ENDOMEMBRANE_SYSTEM;ENK_UV_RESPONSE_KERATINOCYTE_DN;ER_TO_GOLGI_VESICLE_MEDIATED_TRANSPORT;ESTABLISHMENT_OF_CELLULAR_LOCALIZATION;ESTABLISHMENT_OF_LOCALIZATION;FORTSCHEGGER_PHF8_TARGETS_UP;GGGYGTGNY_UNKNOWN;GOLGI_APPARATUS;GOLGI_APPARATUS_PART;GOLGI_MEMBRANE;GOLGI_VESICLE_TRANSPORT;GRAESSMANN_APOPTOSIS_BY_DOXORUBICIN_DN;GRAESSMANN_RESPONSE_TO_MC_AND_DOXORUBICIN_DN;GSE10239_KLRG1INT_VS_KLRG1HIGH_EFF_CD8_TCELL_DN;GSE11924_TFH_VS_TH17_CD4_TCELL_DN;GSE12845_IGD_NEG_BLOOD_VS_NAIVE_TONSIL_BCELL_UP;GSE12845_IGD_POS_VS_NEG_BLOOD_BCELL_DN;GSE14308_TH1_VS_NAIVE_CD4_TCELL_UP;GSE14308_TH1_VS_NATURAL_TREG_UP;GSE14308_TH17_VS_NAIVE_CD4_TCELL_UP;GSE14308_TH2_VS_INDUCED_TREG_UP;GSE14308_TH2_VS_NATURAL_TREG_UP;GSE14769_20MIN_VS_360MIN_LPS_BMDM_UP;GSE15215_CD2_POS_VS_NEG_PDC_DN;GSE15324_ELF4_KO_VS_WT_ACTIVATED_CD8_TCELL_UP;GSE17721_0.5H_VS_24H_PAM3CSK4_BMDM_DN;GSE17721_CPG_VS_GARDIQUIMOD_1H_BMDM_DN;GSE17721_LPS_VS_GARDIQUIMOD_16H_BMDM_DN;GSE17721_LPS_VS_PAM3CSK4_8H_BMDM_DN;GSE17721_LPS_VS_POLYIC_4H_BMDM_DN;GSE17721_LPS_VS_POLYIC_6H_BMDM_DN;GSE17721_POLYIC_VS_PAM3CSK4_16H_BMDM_DN;GSE17721_POLYIC_VS_PAM3CSK4_24H_BMDM_DN;GSE17974_0H_VS_2H_IN_VITRO_ACT_CD4_TCELL_DN;GSE17974_CTRL_VS_ACT_IL4_AND_ANTI_IL12_1H_CD4_TCELL_DN;GSE18791_CTRL_VS_NEWCASTLE_VIRUS_DC_10H_DN;GSE18791_UNSTIM_VS_NEWCATSLE_VIRUS_DC_6H_DN;GSE22886_CD4_TCELL_VS_BCELL_NAIVE_DN;GSE22886_NAIVE_BCELL_VS_BLOOD_PLASMA_CELL_DN;GSE22886_NAIVE_CD4_TCELL_VS_12H_ACT_TH1_DN;GSE22886_NAIVE_CD4_TCELL_VS_12H_ACT_TH2_DN;GSE22886_NAIVE_CD4_TCELL_VS_DC_DN;GSE26928_NAIVE_VS_EFF_MEMORY_CD4_TCELL_UP;GSE2706_2H_VS_8H_R848_AND_LPS_STIM_DC_DN;GSE2706_2H_VS_8H_R848_STIM_DC_DN;GSE2706_R848_VS_R848_AND_LPS_8H_STIM_DC_DN;GSE27786_CD4_TCELL_VS_NKCELL_DN;GSE27786_LIN_NEG_VS_CD4_TCELL_UP;GSE27786_LIN_NEG_VS_ERYTHROBLAST_UP;GSE27786_LSK_VS_CD4_TCELL_UP;GSE27786_LSK_VS_ERYTHROBLAST_UP;GSE27786_NKCELL_VS_ERYTHROBLAST_UP;GSE27786_NKCELL_VS_NKTCELL_UP;GSE360_DC_VS_MAC_L_MAJOR_DN;GSE360_L_MAJOR_VS_B_MALAYI_LOW_DOSE_MAC_UP;GSE36476_CTRL_VS_TSST_ACT_16H_MEMORY_CD4_TCELL_YOUNG_DN;GSE3982_EOSINOPHIL_VS_NEUTROPHIL_UP;GSE3982_MAC_VS_NEUTROPHIL_LPS_STIM_UP;GSE3982_MAST_CELL_VS_TH1_UP;GSE3982_MAST_CELL_VS_TH2_UP;GSE3982_NEUTROPHIL_VS_BCELL_DN;GSE3982_NEUTROPHIL_VS_NKCELL_DN;GSE9006_1MONTH_VS_4MONTH_POST_TYPE_1_DIABETES_DX_PBMC_DN;GSE9006_HEALTHY_VS_TYPE_1_DIABETES_PBMC_4MONTH_POST_DX_DN;GSE9650_EFFECTOR_VS_EXHAUSTED_CD8_TCELL_DN;HESS_TARGETS_OF_HOXA9_AND_MEIS1_UP;INTRACELLULAR_ORGANELLE_PART;INTRACELLULAR_TRANSPORT;IVANOVA_HEMATOPOIESIS_INTERMEDIATE_PROGENITOR;KEGG_SNARE_INTERACTIONS_IN_VESICULAR_TRANSPORT;KYNG_WERNER_SYNDROM_AND_NORMAL_AGING_UP;MEMBRANE;MEMBRANE_PART;MITSIADES_RESPONSE_TO_APLIDIN_UP;MORI_PLASMA_CELL_UP;NGUYEN_NOTCH1_TARGETS_DN;NIKOLSKY_BREAST_CANCER_7Q21_Q22_AMPLICON;ORGANELLE_MEMBRANE;ORGANELLE_PART;PUJANA_ATM_PCC_NETWORK;PUJANA_BRCA1_PCC_NETWORK;PUJANA_CHEK2_PCC_NETWORK;RACTNNRTTTNC_UNKNOWN;RUTELLA_RESPONSE_TO_CSF2RB_AND_IL4_UP;RUTELLA_RESPONSE_TO_HGF_UP;RUTELLA_RESPONSE_TO_HGF_VS_CSF2RB_AND_IL4_DN;SCHLOSSER_SERUM_RESPONSE_DN;SECRETION;SECRETION_BY_CELL;SECRETORY_PATHWAY;SENESE_HDAC3_TARGETS_DN;SIRNA_EIF4GI_DN;SNACANNNYSYAGA_UNKNOWN;SPIELMAN_LYMPHOBLAST_EUROPEAN_VS_ASIAN_DN;TAATGTG,MIR-323;TCCCRNNRTGC_UNKNOWN;TNCATNTCCYR_UNKNOWN;TRANSPORT;TTCYNRGAA_V$STAT5B_01;V$PAX_Q6;V$STAT_01;V$STAT1_02;V$STAT1_03;V$STAT5A_01;V$STAT5B_01;VESICLE_MEDIATED_TRANSPORT;WAKABAYASHI_ADIPOGENESIS_PPARG_RXRA_BOUND_8D;WATANABE_RECTAL_CANCER_RADIOTHERAPY_RESPONSIVE_DN;YKACATTT_UNKNOWN;YOSHIMURA_MAPK8_TARGETS_DN;ZHANG_BREAST_CANCER_PROGENITORS_UP	Coiledcoil;Completeproteome;Endoplasmicreticulum;ER-Golgitransport;Golgiapparatus;Membrane;Phosphoprotein;Proteintransport;Referenceproteome;Transmembrane;Transmembranehelix;Transport		2	2	2	24.6	24.6	24.6	13.274	0	4.4423	21999000	2	0	0.024375	0.237854	-0.254054	0.248755	-0.454974	0.646955	-0.176311	0	-0.292951	Golgi_apparatus
+	2.02342	-0.191086	O35625	O35625	Axin-1	Axin1	activation of JUN kinase activity;activation of MAPK activity;activation of protein kinase activity;anatomical structure development;anatomical structure formation involved in morphogenesis;anatomical structure morphogenesis;anterior/posterior pattern specification;apoptosis;axial mesoderm development;axial mesoderm formation;axis specification;biological regulation;canonical Wnt receptor signaling pathway;canonical Wnt receptor signaling pathway involved in neural plate anterior/posterior pattern formation;catabolic process;cell death;cell development;cell surface receptor linked signaling pathway;cellular component assembly;cellular component assembly at cellular level;cellular component organization;cellular component organization at cellular level;cellular component organization or biogenesis;cellular component organization or biogenesis at cellular level;cellular developmental process;cellular macromolecular complex assembly;cellular macromolecular complex subunit organization;cellular macromolecule metabolic process;cellular metabolic process;cellular nitrogen compound metabolic process;cellular process;cellular protein complex assembly;cellular protein metabolic process;cellular response to chemical stimulus;cellular response to organic cyclic compound;cellular response to organic substance;cellular response to stimulus;chordate embryonic development;cytoplasmic microtubule organization;cytoskeleton organization;death;determination of bilateral symmetry;determination of left/right symmetry;developmental process;dorsal/ventral axis specification;dorsal/ventral pattern formation;ectodermal placode formation;embryo development;embryo development ending in birth or egg hatching;embryonic eye morphogenesis;embryonic morphogenesis;embryonic organ morphogenesis;establishment of localization;establishment of localization in cell;eye morphogenesis;forebrain anterior/posterior pattern specification;formation of primary germ layer;genetic imprinting;in utero embryonic development;intracellular transport;macromolecular complex assembly;macromolecular complex subunit organization;macromolecule catabolic process;macromolecule metabolic process;macromolecule modification;mesoderm development;mesoderm formation;metabolic process;microtubule cytoskeleton organization;microtubule-based process;multicellular organismal process;muscle cell development;negative regulation of biological process;negative regulation of biosynthetic process;negative regulation of canonical Wnt receptor signaling pathway;negative regulation of cell communication;negative regulation of cell differentiation;negative regulation of cellular biosynthetic process;negative regulation of cellular metabolic process;negative regulation of cellular process;negative regulation of developmental process;negative regulation of fat cell differentiation;negative regulation of G-protein coupled receptor protein signaling pathway;negative regulation of macromolecule metabolic process;negative regulation of metabolic process;negative regulation of nitrogen compound metabolic process;negative regulation of nucleobase-containing compound metabolic process;negative regulation of protein metabolic process;negative regulation of response to stimulus;negative regulation of RNA metabolic process;negative regulation of signal transduction;negative regulation of signaling;negative regulation of transcription elongation from RNA polymerase II promoter;negative regulation of transcription elongation, DNA-dependent;negative regulation of Wnt receptor signaling pathway;neurological system process;nitrogen compound metabolic process;nuclear transport;nucleobase-containing compound metabolic process;nucleocytoplasmic transport;olfactory placode formation;optic placode formation;organ morphogenesis;organelle organization;pattern specification process;phosphate-containing compound metabolic process;phosphorus metabolic process;phosphorylation;positive regulation of biological process;positive regulation of biosynthetic process;positive regulation of catabolic process;positive regulation of catalytic activity;positive regulation of cell communication;positive regulation of cellular biosynthetic process;positive regulation of cellular catabolic process;positive regulation of cellular metabolic process;positive regulation of cellular process;positive regulation of cellular protein metabolic process;positive regulation of gene expression;positive regulation of GTPase activity;positive regulation of hydrolase activity;positive regulation of intracellular protein kinase cascade;positive regulation of JNK cascade;positive regulation of JUN kinase activity;positive regulation of kinase activity;positive regulation of ligase activity;positive regulation of macromolecule biosynthetic process;positive regulation of macromolecule metabolic process;positive regulation of MAP kinase activity;positive regulation of MAPKKK cascade;positive regulation of metabolic process;positive regulation of molecular function;positive regulation of nitrogen compound metabolic process;positive regulation of nucleobase-containing compound metabolic process;positive regulation of phosphate metabolic process;positive regulation of phosphorus metabolic process;positive regulation of phosphorylation;positive regulation of proteasomal ubiquitin-dependent protein catabolic process;positive regulation of protein catabolic process;positive regulation of protein kinase activity;positive regulation of protein metabolic process;positive regulation of protein modification process;positive regulation of protein phosphorylation;positive regulation of protein serine/threonine kinase activity;positive regulation of protein ubiquitination;positive regulation of protein ubiquitination involved in ubiquitin-dependent protein catabolic process;positive regulation of proteolysis;positive regulation of response to stimulus;positive regulation of RNA metabolic process;positive regulation of signal transduction;positive regulation of signaling;positive regulation of stress-activated protein kinase signaling cascade;positive regulation of transcription, DNA-dependent;positive regulation of transferase activity;positive regulation of transforming growth factor beta receptor signaling pathway;positive regulation of transmembrane receptor protein serine/threonine kinase signaling pathway;positive regulation of ubiquitin-protein ligase activity;primary metabolic process;programmed cell death;protein catabolic process;protein complex assembly;protein complex subunit organization;protein homooligomerization;protein metabolic process;protein modification by small protein conjugation;protein modification by small protein conjugation or removal;protein modification process;protein oligomerization;protein phosphorylation;protein polyubiquitination;protein ubiquitination;regionalization;regulation of biological process;regulation of biosynthetic process;regulation of canonical Wnt receptor signaling pathway;regulation of catabolic process;regulation of catalytic activity;regulation of catenin import into nucleus;regulation of cell communication;regulation of cell differentiation;regulation of cellular biosynthetic process;regulation of cellular catabolic process;regulation of cellular localization;regulation of cellular macromolecule biosynthetic process;regulation of cellular metabolic process;regulation of cellular process;regulation of cellular protein metabolic process;regulation of cellular response to stress;regulation of developmental process;regulation of establishment of protein localization;regulation of fat cell differentiation;regulation of gene expression;regulation of G-protein coupled receptor protein signaling pathway;regulation of GTP catabolic process;regulation of GTPase activity;regulation of hydrolase activity;regulation of intracellular protein kinase cascade;regulation of intracellular protein transport;regulation of intracellular transport;regulation of JNK cascade;regulation of JUN kinase activity;regulation of kinase activity;regulation of ligase activity;regulation of localization;regulation of macromolecule biosynthetic process;regulation of macromolecule metabolic process;regulation of MAP kinase activity;regulation of MAPKKK cascade;regulation of metabolic process;regulation of molecular function;regulation of nitrogen compound metabolic process;regulation of nucleobase-containing compound metabolic process;regulation of nucleocytoplasmic transport;regulation of nucleotide catabolic process;regulation of nucleotide metabolic process;regulation of phosphate metabolic process;regulation of phosphorus metabolic process;regulation of phosphorylation;regulation of primary metabolic process;regulation of proteasomal protein catabolic process;regulation of proteasomal ubiquitin-dependent protein catabolic process;regulation of protein catabolic process;regulation of protein import into nucleus;regulation of protein kinase activity;regulation of protein localization;regulation of protein metabolic process;regulation of protein modification process;regulation of protein phosphorylation;regulation of protein serine/threonine kinase activity;regulation of protein transport;regulation of protein ubiquitination;regulation of protein ubiquitination involved in ubiquitin-dependent protein catabolic process;regulation of proteolysis;regulation of purine nucleotide catabolic process;regulation of response to stimulus;regulation of response to stress;regulation of RNA metabolic process;regulation of signal transduction;regulation of signaling;regulation of stress-activated protein kinase signaling cascade;regulation of transcription elongation from RNA polymerase II promoter;regulation of transcription elongation, DNA-dependent;regulation of transcription from RNA polymerase II promoter;regulation of transcription, DNA-dependent;regulation of transferase activity;regulation of transforming growth factor beta receptor signaling pathway;regulation of transmembrane receptor protein serine/threonine kinase signaling pathway;regulation of transmembrane transport;regulation of transport;regulation of ubiquitin-protein ligase activity;regulation of Wnt receptor signaling pathway;response to chemical stimulus;response to organic cyclic compound;response to organic substance;response to stimulus;sensory perception;sensory perception of mechanical stimulus;sensory perception of sound;signal transduction;specification of symmetry;system process;termination of G-protein coupled receptor signaling pathway;termination of signal transduction;tissue development;transport;Wnt receptor signaling pathway;Wnt receptor signaling pathway involved in forebrain neuron fate commitment;Wnt receptor signaling pathway involved in somitogenesis	armadillo repeat domain binding;beta-catenin binding;binding;enzyme activator activity;enzyme binding;enzyme regulator activity;GTPase activator activity;GTPase regulator activity;identical protein binding;I-SMAD binding;kinase binding;molecular transducer activity;nucleoside-triphosphatase regulator activity;p53 binding;protein binding;protein complex scaffold;protein C-terminus binding;protein dimerization activity;protein domain specific binding;protein homodimerization activity;protein kinase binding;protein self-association;R-SMAD binding;signal transducer activity;SMAD binding;structural molecule activity;ubiquitin protein ligase binding	beta-catenin destruction complex;cell cortex;cell part;cell periphery;cytoplasm;cytoplasmic membrane-bounded vesicle;cytoplasmic part;cytoplasmic vesicle;cytoskeletal part;cytosol;Golgi apparatus;intracellular membrane-bounded organelle;intracellular organelle;intracellular organelle part;intracellular part;lateral plasma membrane;macromolecular complex;membrane;membrane part;membrane-bounded organelle;membrane-bounded vesicle;nucleus;organelle;organelle part;perinuclear region of cytoplasm;plasma membrane;plasma membrane part;postsynaptic density;protein complex;synapse part;vesicle	anatomical structure development;anatomical structure formation involved in morphogenesis;anatomical structure morphogenesis;biological regulation;catabolic process;cell death;cell development;cellular component assembly;cellular component organization;cellular macromolecular complex assembly;cellular metabolic process;cellular nitrogen compound metabolic process;cellular process;cytoskeleton organization;death;developmental process;embryo development;establishment of localization;macromolecular complex assembly;macromolecule metabolic process;macromolecule modification;metabolic process;multicellular organismal process;neurological system process;nitrogen compound metabolic process;nuclear transport;nucleobase-containing compound metabolic process;nucleocytoplasmic transport;organelle organization;phosphorus metabolic process;primary metabolic process;protein catabolic process;protein complex assembly;protein metabolic process;protein modification by small protein conjugation or removal;protein modification process;protein phosphorylation;regulation of protein modification process;regulation of transport;response to chemical stimulus;response to stimulus;signal transduction;transport	cell cortex;cell part;cytoplasm;cytoplasmic membrane-bounded vesicle;cytosol;Golgi apparatus;intracellular membrane-bounded organelle;intracellular organelle;macromolecular complex;membrane;nucleus;organelle;plasma membrane;protein complex;vesicle	Basal cell carcinoma;Colorectal cancer;Endometrial cancer;Pathways in cancer;Wnt signaling pathway	Axin_b-cat_bind;DIX;RGS	ATGTACA,MIR-493;BHAT_ESR1_TARGETS_NOT_VIA_AKT1_UP;BHAT_ESR1_TARGETS_VIA_AKT1_UP;BIOCARTA_ALK_PATHWAY;BIOCARTA_GSK3_PATHWAY;BIOCARTA_PITX2_PATHWAY;BIOCARTA_PS1_PATHWAY;BIOCARTA_WNT_PATHWAY;BREUHAHN_GROWTH_FACTOR_SIGNALING_IN_LIVER_CANCER;BUYTAERT_PHOTODYNAMIC_THERAPY_STRESS_UP;BYSTRYKH_HEMATOPOIESIS_STEM_CELL_QTL_TRANS;CACTGTG,MIR-128A,MIR-128B;CELL_DEVELOPMENT;chr16p13;CYCLIN_D1_KE_.V1_UP;CYCLIN_D1_UP.V1_UP;CYTOPLASM;CYTOPLASMIC_PART;E2F3_UP.V1_DN;FEMALE_GAMETE_GENERATION;GAMETE_GENERATION;GCNP_SHH_UP_LATE.V1_DN;GSE13484_UNSTIM_VS_12H_YF17D_VACCINE_STIM_PBMC_UP;GSE13484_UNSTIM_VS_3H_YF17D_VACCINE_STIM_PBMC_UP;GSE14308_TH1_VS_NAIVE_CD4_TCELL_DN;GSE14308_TH1_VS_NATURAL_TREG_DN;GSE15930_NAIVE_VS_48H_IN_VITRO_STIM_CD8_TCELL_UP;GSE15930_STIM_VS_STIM_AND_IFNAB_24H_CD8_T_CELL_UP;GSE15930_STIM_VS_STIM_AND_IFNAB_72H_CD8_T_CELL_UP;GSE15930_STIM_VS_STIM_AND_IL-12_72H_CD8_T_CELL_UP;GSE17580_TREG_VS_TEFF_DN;GSE17580_UNINFECTED_VS_S_MANSONI_INF_TEFF_UP;GSE17721_12H_VS_24H_CPG_BMDM_DN;GSE17721_LPS_VS_CPG_0.5H_BMDM_DN;GSE17721_LPS_VS_POLYIC_2H_BMDM_DN;GSE20715_WT_VS_TLR4_KO_LUNG_DN;GSE26669_CTRL_VS_COSTIM_BLOCK_MLR_CD8_TCELL_DN;GSE27786_LIN_NEG_VS_CD4_TCELL_DN;GSE36392_TYPE_2_MYELOID_VS_MAC_IL25_TREATED_LUNG_DN;GSE3982_EFF_MEMORY_CD4_TCELL_VS_TH2_UP;GSE3982_EOSINOPHIL_VS_TH2_UP;GSE3982_NEUTROPHIL_VS_TH2_UP;GSE9650_EFFECTOR_VS_EXHAUSTED_CD8_TCELL_UP;GSE9650_EFFECTOR_VS_MEMORY_CD8_TCELL_DN;GSE9650_EXHAUSTED_VS_MEMORY_CD8_TCELL_DN;GTGCCTT,MIR-506;KAECH_DAY8_EFF_VS_DAY15_EFF_CD8_TCELL_DN;KAECH_DAY8_EFF_VS_MEMORY_CD8_TCELL_DN;KAYO_CALORIE_RESTRICTION_MUSCLE_DN;KEGG_BASAL_CELL_CARCINOMA;KEGG_COLORECTAL_CANCER;KEGG_ENDOMETRIAL_CANCER;KEGG_PATHWAYS_IN_CANCER;KEGG_WNT_SIGNALING_PATHWAY;KRIEG_HYPOXIA_NOT_VIA_KDM3A;LAMB_CCND1_TARGETS;MACROMOLECULAR_COMPLEX;MEMBRANE;MEMBRANE_PART;MODULE_119;MODULE_171;MODULE_208;MODULE_292;MODULE_345;MODULE_361;MODULE_436;MULTICELLULAR_ORGANISMAL_DEVELOPMENT;NIKOLSKY_BREAST_CANCER_16P13_AMPLICON;NUCLEUS;PATTERN_SPECIFICATION_PROCESS;PID_BETACATENIN_DEG_PATHWAY;PID_MYC_PATHWAY;PID_NCADHERINPATHWAY;PID_PS1PATHWAY;PID_TGFBRPATHWAY;PID_WNT_CANONICAL_PATHWAY;PILON_KLF1_TARGETS_DN;PLASMA_MEMBRANE;PLASMA_MEMBRANE_PART;PROTEIN_COMPLEX;REACTOME_CTNNB1_PHOSPHORYLATION_CASCADE;REACTOME_SIGNALING_BY_WNT;REPRODUCTION;SEXUAL_REPRODUCTION;ST_WNT_BETA_CATENIN_PATHWAY;SWEET_KRAS_ONCOGENIC_SIGNATURE;SWEET_LUNG_CANCER_KRAS_UP;TAATAAT,MIR-126;TARTE_PLASMA_CELL_VS_B_LYMPHOCYTE_DN;V$IRF1_01;WNT_SIGNALING;YORDY_RECIPROCAL_REGULATION_BY_ETS1_AND_SP100_DN;ZWANG_CLASS_1_TRANSIENTLY_INDUCED_BY_EGF	3D-structure;ADP-ribosylation;Alternativesplicing;Apoptosis;Cellmembrane;Completeproteome;Cytoplasm;Developmentalprotein;Isopeptidebond;Membrane;Nucleus;Phosphoprotein;Referenceproteome;Tumorsuppressor;Ublconjugation;Wntsignalingpathway	Axin-Dvl-Gsk complex;Axin-Dvl-Gsk-Frat1 complex;Axin-Mekk4 complex;Ccd1-Axin complex;CCD1-Axin complex;Daxx-Axin complex;Mekk1-Axin complex;Quaternary complex (Dvl, Gsk3b, Frat1, Axin1)	2	2	2	2.3	2.3	2.3	96.275	0.0019425	1.6501	38189000	1	0.22669	-0.216013	0.113378	0	0.0137033	-0.148357	0.0600967	-0.087554	0	-0.0737906	Cytoplasm
+	3.81596	-0.191522	O35643	O35643	AP-1 complex subunit beta-1	Ap1b1	cellular process;establishment of localization;establishment of localization in cell;establishment of protein localization;intracellular protein transport;intracellular transport;protein transport;transport;vesicle-mediated transport	binding;enzyme binding;kinase binding;protein binding;protein kinase binding;protein transporter activity;substrate-specific transporter activity;transporter activity	AP-type membrane coat adaptor complex;cell part;clathrin adaptor complex;clathrin coated vesicle membrane;coated vesicle membrane;cytoplasmic part;cytoplasmic vesicle membrane;cytoplasmic vesicle part;Golgi apparatus part;intracellular organelle part;intracellular part;macromolecular complex;membrane;membrane part;organelle membrane;organelle part;protein complex;trans-Golgi network;vesicle membrane	cellular process;establishment of localization;protein transport;transport;vesicle-mediated transport	AP-type membrane coat adaptor complex;cell part;macromolecular complex;membrane;protein complex	Lysosome	Adaptin_N;Alpha_adaptinC2;B2-adapt-app_C	ACTGCCT,MIR-34B;BHAT_ESR1_TARGETS_NOT_VIA_AKT1_UP;BHAT_ESR1_TARGETS_VIA_AKT1_UP;BLALOCK_ALZHEIMERS_DISEASE_UP;CAGGTG_V$E12_Q6;CERIBELLI_PROMOTERS_INACTIVE_AND_BOUND_BY_NFY;chr22q12;DUTERTRE_ESTRADIOL_RESPONSE_6HR_UP;FLECHNER_BIOPSY_KIDNEY_TRANSPLANT_OK_VS_DONOR_DN;FOSTER_KDM1A_TARGETS_DN;FULCHER_INFLAMMATORY_RESPONSE_LECTIN_VS_LPS_DN;GGGCGGR_V$SP1_Q6;GRUETZMANN_PANCREATIC_CANCER_DN;GSE10239_MEMORY_VS_DAY4.5_EFF_CD8_TCELL_UP;GSE10856_CTRL_VS_TNFRSF6B_IN_MACROPHAGE_UP;GSE11864_CSF1_VS_CSF1_IFNG_IN_MAC_UP;GSE12366_NAIVE_VS_MEMORY_BCELL_UP;GSE13411_NAIVE_BCELL_VS_PLASMA_CELL_UP;GSE14000_4H_VS_16H_LPS_DC_UP;GSE14308_TH1_VS_INDUCED_TREG_DN;GSE1432_CTRL_VS_IFNG_24H_MICROGLIA_UP;GSE15930_NAIVE_VS_48H_IN_VITRO_STIM_CD8_TCELL_UP;GSE15930_NAIVE_VS_48H_IN_VITRO_STIM_IFNAB_CD8_TCELL_UP;GSE15930_NAIVE_VS_48H_IN_VITRO_STIM_IL12_CD8_TCELL_UP;GSE15930_NAIVE_VS_72H_IN_VITRO_STIM_IFNAB_CD8_TCELL_UP;GSE15930_NAIVE_VS_72H_IN_VITRO_STIM_IL12_CD8_TCELL_UP;GSE17721_CTRL_VS_POLYIC_2H_BMDM_UP;GSE17721_LPS_VS_GARDIQUIMOD_0.5H_BMDM_DN;GSE17974_IL4_AND_ANTI_IL12_VS_UNTREATED_4H_ACT_CD4_TCELL_UP;GSE22886_CTRL_VS_LPS_24H_DC_UP;GSE24634_IL4_VS_CTRL_TREATED_NAIVE_CD4_TCELL_DAY5_UP;GSE27786_BCELL_VS_ERYTHROBLAST_DN;GSE27786_ERYTHROBLAST_VS_MONO_MAC_UP;GSE27786_LIN_NEG_VS_MONO_MAC_UP;GSE27786_LIN_NEG_VS_NKCELL_UP;GSE27786_NKCELL_VS_ERYTHROBLAST_DN;GSE2826_WT_VS_XID_BCELL_UP;GSE2826_XID_VS_BTK_KO_BCELL_DN;GSE29618_PDC_VS_MDC_DN;GSE30962_PRIMARY_VS_SECONDARY_ACUTE_LCMV_INF_CD8_TCELL_UP;GSE31082_CD4_VS_CD8_SP_THYMOCYTE_UP;GSE32423_IL7_VS_IL7_IL4_MEMORY_CD8_TCELL_DN;GSE360_CTRL_VS_L_DONOVANI_MAC_UP;GSE360_DC_VS_MAC_B_MALAYI_HIGH_DOSE_UP;GSE360_HIGH_DOSE_B_MALAYI_VS_M_TUBERCULOSIS_DC_UP;GSE360_L_DONOVANI_VS_B_MALAYI_HIGH_DOSE_MAC_DN;GSE360_L_DONOVANI_VS_B_MALAYI_LOW_DOSE_DC_DN;GSE360_L_DONOVANI_VS_B_MALAYI_LOW_DOSE_MAC_DN;GSE360_L_DONOVANI_VS_M_TUBERCULOSIS_DC_UP;GSE360_L_DONOVANI_VS_M_TUBERCULOSIS_MAC_DN;GSE360_L_MAJOR_VS_M_TUBERCULOSIS_DC_UP;GSE360_T_GONDII_VS_M_TUBERCULOSIS_MAC_DN;GSE36392_TYPE_2_MYELOID_VS_NEUTROPHIL_IL25_TREATED_LUNG_DN;GSE5463_CTRL_VS_DEXAMETHASONE_TREATED_THYMOCYTE_UP;GSE8384_CTRL_VS_B_ABORTUS_4H_MAC_CELL_LINE_UP;GSE8868_SPLEEN_VS_INTESTINE_CD11B_POS_CD11C_NEG_DC_DN;GSE9037_CTRL_VS_LPS_4H_STIM_BMDM_UP;GSE9988_LOW_LPS_VS_ANTI_TREM1_AND_LPS_MONOCYTE_UP;HADDAD_B_LYMPHOCYTE_PROGENITOR;HOSHIDA_LIVER_CANCER_SURVIVAL_UP;KEGG_LYSOSOME;KUMAR_PATHOGEN_LOAD_BY_MACROPHAGES;LINDGREN_BLADDER_CANCER_CLUSTER_1_DN;MAGRANGEAS_MULTIPLE_MYELOMA_IGG_VS_IGA_UP;MORF_AP2M1;MORF_CTBP1;MORF_G22P1;MORF_HDAC1;MORF_PPP1CA;MULLIGHAN_MLL_SIGNATURE_1_DN;MULLIGHAN_MLL_SIGNATURE_2_DN;PID_ERA_GENOMIC_PATHWAY;PID_HNF3APATHWAY;REACTOME_ADAPTIVE_IMMUNE_SYSTEM;REACTOME_GOLGI_ASSOCIATED_VESICLE_BIOGENESIS;REACTOME_HIV_INFECTION;REACTOME_HOST_INTERACTIONS_OF_HIV_FACTORS;REACTOME_IMMUNE_SYSTEM;REACTOME_LYSOSOME_VESICLE_BIOGENESIS;REACTOME_MEMBRANE_TRAFFICKING;REACTOME_MHC_CLASS_II_ANTIGEN_PRESENTATION;REACTOME_NEF_MEDIATED_DOWNREGULATION_OF_MHC_CLASS_I_COMPLEX_CELL_SURFACE_EXPRESSION;REACTOME_NEF_MEDIATES_DOWN_MODULATION_OF_CELL_SURFACE_RECEPTORS_BY_RECRUITING_THEM_TO_CLATHRIN_ADAPTERS;REACTOME_THE_ROLE_OF_NEF_IN_HIV1_REPLICATION_AND_DISEASE_PATHOGENESIS;REACTOME_TRANS_GOLGI_NETWORK_VESICLE_BUDDING;ROSS_AML_WITH_AML1_ETO_FUSION;SCGGAAGY_V$ELK1_02;SPIELMAN_LYMPHOBLAST_EUROPEAN_VS_ASIAN_UP;TGACCTY_V$ERR1_Q2;UEDA_CENTRAL_CLOCK;V$ARP1_01;V$CETS1P54_01;V$COUP_01;V$COUP_DR1_Q6;V$DR1_Q3;V$ELK1_02;V$HNF4_01;V$HNF4_01_B;V$HNF4_DR1_Q3;V$LMO2COM_02;V$PAX4_01;V$PPAR_DR1_Q2;V$PPARG_01;V$VDR_Q3;WNT_UP.V1_UP;YAGI_AML_WITH_T_8_21_TRANSLOCATION;YTTCCNNNGGAMR_UNKNOWN;YYCATTCAWW_UNKNOWN;ZAMORA_NOS2_TARGETS_DN	Acetylation;Completeproteome;Cytoplasmicvesicle;Golgiapparatus;Membrane;Nitration;Proteintransport;Referenceproteome;Transport	Kif13a-AP1 complex	24	12	12	22.9	12.9	12.9	103.93	0	76.184	9676800000	52	0.151669	0	0.201918	-0.00839424	0.130985	-0.0301361	0.130985	-0.059618	0	-0.127649	Golgi_apparatus
+	1.7881	-0.661045	O35657	O35657	Sialidase-1	Neu1	carbohydrate catabolic process;carbohydrate metabolic process;catabolic process;lipid catabolic process;lipid metabolic process;metabolic process;oligosaccharide catabolic process;oligosaccharide metabolic process;primary metabolic process	alpha-sialidase activity;catalytic activity;exo-alpha-sialidase activity;hydrolase activity;hydrolase activity, acting on glycosyl bonds;hydrolase activity, hydrolyzing O-glycosyl compounds	cell junction;cell part;cytoplasmic membrane-bounded vesicle;cytoplasmic part;cytoplasmic vesicle;extracellular membrane-bounded organelle;extracellular organelle;extracellular region part;extracellular vesicular exosome;intracellular membrane-bounded organelle;intracellular organelle;intracellular organelle lumen;intracellular organelle part;intracellular part;lysosomal lumen;lysosomal membrane;lysosome;lytic vacuole;membrane;membrane-bounded organelle;membrane-bounded vesicle;membrane-enclosed lumen;organelle;organelle lumen;organelle membrane;organelle part;plasma membrane;vacuolar lumen;vacuolar membrane;vacuolar part;vacuole;vesicle	carbohydrate metabolic process;catabolic process;lipid metabolic process;metabolic process;oligosaccharide metabolic process;primary metabolic process	cell part;cytoplasmic membrane-bounded vesicle;extracellular organelle;intracellular membrane-bounded organelle;intracellular organelle;lysosome;membrane;organelle;plasma membrane;vacuole;vesicle	Lysosome;Other glycan degradation;Sphingolipid metabolism		ACOSTA_PROLIFERATION_INDEPENDENT_MYC_TARGETS_DN;AKT_UP.V1_UP;AKT_UP_MTOR_DN.V1_UP;AMUNDSON_RESPONSE_TO_ARSENITE;APPEL_IMATINIB_RESPONSE;BILANGES_RAPAMYCIN_SENSITIVE_GENES;BROWNE_HCMV_INFECTION_14HR_UP;BUYTAERT_PHOTODYNAMIC_THERAPY_STRESS_UP;BYSTRYKH_HEMATOPOIESIS_STEM_CELL_QTL_TRANS;CHIANG_LIVER_CANCER_SUBCLASS_UNANNOTATED_DN;chr6p21;CREIGHTON_AKT1_SIGNALING_VIA_MTOR_UP;CTCAGGG,MIR-125B,MIR-125A;CUI_GLUCOSE_DEPRIVATION;DACOSTA_UV_RESPONSE_VIA_ERCC3_COMMON_UP;DACOSTA_UV_RESPONSE_VIA_ERCC3_UP;DAZARD_RESPONSE_TO_UV_NHEK_UP;DOUGLAS_BMI1_TARGETS_DN;ENK_UV_RESPONSE_KERATINOCYTE_UP;ESC_J1_UP_LATE.V1_UP;FEVR_CTNNB1_TARGETS_UP;FORTSCHEGGER_PHF8_TARGETS_DN;GSE10325_BCELL_VS_LUPUS_BCELL_DN;GSE10856_CTRL_VS_TNFRSF6B_IN_MACROPHAGE_UP;GSE13411_IGM_MEMORY_BCELL_VS_PLASMA_CELL_DN;GSE13411_NAIVE_BCELL_VS_PLASMA_CELL_DN;GSE13411_PLASMA_CELL_VS_MEMORY_BCELL_UP;GSE14769_UNSTIM_VS_20MIN_LPS_BMDM_DN;GSE17721_0.5H_VS_12H_POLYIC_BMDM_DN;GSE17721_0.5H_VS_24H_PAM3CSK4_BMDM_DN;GSE17721_0.5H_VS_4H_LPS_BMDM_UP;GSE17721_0.5H_VS_8H_LPS_BMDM_UP;GSE17721_0.5H_VS_8H_PAM3CSK4_BMDM_DN;GSE17721_0.5H_VS_8H_POLYIC_BMDM_DN;GSE17721_CPG_VS_GARDIQUIMOD_6H_BMDM_DN;GSE17721_CTRL_VS_CPG_8H_BMDM_UP;GSE17721_CTRL_VS_LPS_12H_BMDM_UP;GSE17721_CTRL_VS_LPS_4H_BMDM_UP;GSE17721_CTRL_VS_LPS_8H_BMDM_UP;GSE17721_CTRL_VS_POLYIC_6H_BMDM_UP;GSE17721_LPS_VS_GARDIQUIMOD_4H_BMDM_DN;GSE17721_LPS_VS_POLYIC_12H_BMDM_DN;GSE17721_LPS_VS_POLYIC_24H_BMDM_DN;GSE17721_POLYIC_VS_GARDIQUIMOD_24H_BMDM_UP;GSE17721_POLYIC_VS_PAM3CSK4_24H_BMDM_UP;GSE22886_IGG_IGA_MEMORY_BCELL_VS_BM_PLASMA_CELL_DN;GSE22886_IGM_MEMORY_BCELL_VS_BM_PLASMA_CELL_DN;GSE22886_NAIVE_BCELL_VS_BM_PLASMA_CELL_DN;GSE22886_NAIVE_BCELL_VS_DC_DN;GSE22886_NAIVE_BCELL_VS_MONOCYTE_DN;GSE22886_NAIVE_CD4_TCELL_VS_MONOCYTE_DN;GSE22886_NAIVE_TCELL_VS_DC_DN;GSE22886_NAIVE_TCELL_VS_MONOCYTE_DN;GSE24634_IL4_VS_CTRL_TREATED_NAIVE_CD4_TCELL_DAY5_UP;GSE24634_TREG_VS_TCONV_POST_DAY5_IL4_CONVERSION_DN;GSE26928_NAIVE_VS_CENT_MEMORY_CD4_TCELL_DN;GSE26928_NAIVE_VS_EFF_MEMORY_CD4_TCELL_DN;GSE29618_LAIV_VS_TIV_FLU_VACCINE_DAY7_BCELL_UP;GSE360_DC_VS_MAC_B_MALAYI_HIGH_DOSE_DN;GSE360_HIGH_DOSE_B_MALAYI_VS_M_TUBERCULOSIS_MAC_UP;GSE360_L_MAJOR_VS_B_MALAYI_HIGH_DOSE_MAC_DN;GSE360_T_GONDII_VS_B_MALAYI_HIGH_DOSE_MAC_DN;GSE36392_TYPE_2_MYELOID_VS_NEUTROPHIL_IL25_TREATED_LUNG_UP;GSE37416_CTRL_VS_48H_F_TULARENSIS_LVS_NEUTROPHIL_DN;GSE3982_CTRL_VS_IGE_STIM_MAST_CELL_DN;GSE6269_E_COLI_VS_STREP_AUREUS_INF_PBMC_DN;GSE6269_E_COLI_VS_STREP_PNEUMO_INF_PBMC_DN;GSE6269_HEALTHY_VS_STREP_AUREUS_INF_PBMC_DN;GSE9988_ANTI_TREM1_AND_LPS_VS_CTRL_TREATED_MONOCYTES_UP;GSE9988_ANTI_TREM1_AND_LPS_VS_VEHICLE_TREATED_MONOCYTES_UP;GSE9988_ANTI_TREM1_VS_CTRL_TREATED_MONOCYTES_UP;GSE9988_ANTI_TREM1_VS_LOW_LPS_MONOCYTE_UP;GSE9988_ANTI_TREM1_VS_VEHICLE_TREATED_MONOCYTES_UP;GSE9988_LOW_LPS_VS_ANTI_TREM1_AND_LPS_MONOCYTE_DN;GSE9988_LPS_VS_LPS_AND_ANTI_TREM1_MONOCYTE_DN;HAHTOLA_MYCOSIS_FUNGOIDES_CD4_UP;HELLER_HDAC_TARGETS_SILENCED_BY_METHYLATION_UP;HELLER_HDAC_TARGETS_UP;HOFFMANN_IMMATURE_TO_MATURE_B_LYMPHOCYTE_UP;HUTTMANN_B_CLL_POOR_SURVIVAL_UP;HYDROLASE_ACTIVITY_ACTING_ON_GLYCOSYL_BONDS;HYDROLASE_ACTIVITY_HYDROLYZING_O_GLYCOSYL_COMPOUNDS;KAYO_AGING_MUSCLE_DN;KEGG_LYSOSOME;KEGG_OTHER_GLYCAN_DEGRADATION;KEGG_SPHINGOLIPID_METABOLISM;KINSEY_TARGETS_OF_EWSR1_FLII_FUSION_DN;LABBE_TARGETS_OF_TGFB1_AND_WNT3A_DN;LIAN_LIPA_TARGETS_3M;LIAN_LIPA_TARGETS_6M;LIM_MAMMARY_STEM_CELL_DN;LINDGREN_BLADDER_CANCER_CLUSTER_1_DN;LINDGREN_BLADDER_CANCER_CLUSTER_3_UP;LU_EZH2_TARGETS_DN;MARIADASON_RESPONSE_TO_BUTYRATE_CURCUMIN_SULINDAC_TSA_2;MARSON_BOUND_BY_E2F4_UNSTIMULATED;MILI_PSEUDOPODIA_CHEMOTAXIS_DN;MISSIAGLIA_REGULATED_BY_METHYLATION_UP;MODULE_177;PARK_APL_PATHOGENESIS_DN;PATIL_LIVER_CANCER;REACTOME_GLYCOSPHINGOLIPID_METABOLISM;REACTOME_METABOLISM_OF_LIPIDS_AND_LIPOPROTEINS;REACTOME_PHOSPHOLIPID_METABOLISM;REACTOME_SPHINGOLIPID_METABOLISM;REN_ALVEOLAR_RHABDOMYOSARCOMA_DN;RIZKI_TUMOR_INVASIVENESS_3D_DN;SATO_SILENCED_BY_METHYLATION_IN_PANCREATIC_CANCER_1;SENESE_HDAC3_TARGETS_DN;SESTO_RESPONSE_TO_UV_C0;SPIELMAN_LYMPHOBLAST_EUROPEAN_VS_ASIAN_DN;SRC_UP.V1_UP;TARTE_PLASMA_CELL_VS_B_LYMPHOCYTE_UP;WANG_RESPONSE_TO_GSK3_INHIBITOR_SB216763_UP;WELCSH_BRCA1_TARGETS_UP;WEST_ADRENOCORTICAL_TUMOR_UP;ZHONG_RESPONSE_TO_AZACITIDINE_AND_TSA_UP	Carbohydratemetabolism;Cellmembrane;Completeproteome;Cytoplasmicvesicle;Glycoprotein;Glycosidase;Hydrolase;Lipiddegradation;Lipidmetabolism;Lysosome;Membrane;Phosphoprotein;Referenceproteome;Repeat;Signal		2	2	2	4.9	4.9	4.9	44.591	0	4.7125	130670000	2	0	0.0898418	0.492197	-0.157131	0.384535	-0.780539	0.52694	-0.223445	0	-0.789492	Lysosome/Vacuole
+	1.70265	-1.28352	O35658	O35658	Complement component 1 Q subcomponent-binding protein, mitochondrial	C1qbp	activation of immune response;apoptosis;biological regulation;biosynthetic process;cell death;cellular biosynthetic process;cellular component assembly;cellular component assembly at cellular level;cellular component organization;cellular component organization at cellular level;cellular component organization or biogenesis;cellular component organization or biogenesis at cellular level;cellular macromolecular complex assembly;cellular macromolecular complex subunit organization;cellular macromolecule biosynthetic process;cellular macromolecule metabolic process;cellular metabolic process;cellular nitrogen compound metabolic process;cellular process;cellular response to stimulus;complement activation;complement activation, classical pathway;death;defense response;humoral immune response;immune effector process;immune response;immune system process;innate immune response;inositol lipid-mediated signaling;intracellular signal transduction;macromolecular complex assembly;macromolecular complex subunit organization;macromolecule biosynthetic process;macromolecule metabolic process;mature ribosome assembly;metabolic process;mRNA metabolic process;mRNA processing;negative regulation of biological process;negative regulation of biosynthetic process;negative regulation of cellular biosynthetic process;negative regulation of cellular macromolecule biosynthetic process;negative regulation of cellular metabolic process;negative regulation of cellular process;negative regulation of cytokine production;negative regulation of defense response;negative regulation of defense response to virus;negative regulation of gene expression;negative regulation of immune effector process;negative regulation of immune system process;negative regulation of interferon-gamma production;negative regulation of interleukin-12 production;negative regulation of macromolecule biosynthetic process;negative regulation of macromolecule metabolic process;negative regulation of metabolic process;negative regulation of mRNA processing;negative regulation of multicellular organismal process;negative regulation of multi-organism process;negative regulation of nitrogen compound metabolic process;negative regulation of nuclear mRNA splicing, via spliceosome;negative regulation of nucleobase-containing compound metabolic process;negative regulation of response to biotic stimulus;negative regulation of response to stimulus;negative regulation of RNA metabolic process;negative regulation of RNA splicing;negative regulation of transcription from RNA polymerase II promoter;negative regulation of transcription, DNA-dependent;nitrogen compound metabolic process;nucleic acid metabolic process;nucleobase-containing compound metabolic process;organelle assembly;phosphatidylinositol 3-kinase cascade;phosphatidylinositol-mediated signaling;positive regulation of apoptosis;positive regulation of behavior;positive regulation of biological process;positive regulation of biosynthetic process;positive regulation of cell adhesion;positive regulation of cell communication;positive regulation of cell death;positive regulation of cell migration;positive regulation of cell motility;positive regulation of cellular biosynthetic process;positive regulation of cellular component movement;positive regulation of cellular component organization;positive regulation of cellular metabolic process;positive regulation of cellular process;positive regulation of cellular protein metabolic process;positive regulation of chemotaxis;positive regulation of dendritic cell chemotaxis;positive regulation of immune response;positive regulation of immune system process;positive regulation of intracellular protein kinase cascade;positive regulation of leukocyte chemotaxis;positive regulation of leukocyte migration;positive regulation of locomotion;positive regulation of macromolecule biosynthetic process;positive regulation of macromolecule metabolic process;positive regulation of metabolic process;positive regulation of mitochondrial translation;positive regulation of mitochondrion organization;positive regulation of neutrophil chemotaxis;positive regulation of organelle organization;positive regulation of programmed cell death;positive regulation of protein kinase B signaling cascade;positive regulation of protein metabolic process;positive regulation of response to external stimulus;positive regulation of response to stimulus;positive regulation of signal transduction;positive regulation of signaling;positive regulation of translation;posttranscriptional regulation of gene expression;primary metabolic process;programmed cell death;protein activation cascade;protein metabolic process;regulation of acute inflammatory response;regulation of apoptosis;regulation of behavior;regulation of biological process;regulation of biosynthetic process;regulation of cell adhesion;regulation of cell communication;regulation of cell death;regulation of cell migration;regulation of cell motility;regulation of cellular biosynthetic process;regulation of cellular component movement;regulation of cellular component organization;regulation of cellular macromolecule biosynthetic process;regulation of cellular metabolic process;regulation of cellular process;regulation of cellular protein metabolic process;regulation of chemotaxis;regulation of complement activation;regulation of cytokine production;regulation of defense response;regulation of defense response to virus;regulation of dendritic cell chemotaxis;regulation of gene expression;regulation of humoral immune response;regulation of immune effector process;regulation of immune response;regulation of immune system process;regulation of inflammatory response;regulation of interferon-gamma production;regulation of interleukin-12 production;regulation of intracellular protein kinase cascade;regulation of leukocyte chemotaxis;regulation of leukocyte migration;regulation of localization;regulation of locomotion;regulation of macromolecule biosynthetic process;regulation of macromolecule metabolic process;regulation of metabolic process;regulation of mitochondrial translation;regulation of mitochondrion organization;regulation of mRNA processing;regulation of multicellular organismal process;regulation of multi-organism process;regulation of neutrophil chemotaxis;regulation of nitrogen compound metabolic process;regulation of nuclear mRNA splicing, via spliceosome;regulation of nucleobase-containing compound metabolic process;regulation of organelle organization;regulation of primary metabolic process;regulation of programmed cell death;regulation of protein activation cascade;regulation of protein kinase B signaling cascade;regulation of protein metabolic process;regulation of protein processing;regulation of response to biotic stimulus;regulation of response to external stimulus;regulation of response to stimulus;regulation of response to stress;regulation of RNA metabolic process;regulation of RNA splicing;regulation of signal transduction;regulation of signaling;regulation of transcription from RNA polymerase II promoter;regulation of transcription, DNA-dependent;regulation of translation;response to stimulus;response to stress;ribonucleoprotein complex assembly;ribonucleoprotein complex subunit organization;ribosome assembly;RNA biosynthetic process;RNA metabolic process;RNA processing;RNA splicing;signal transduction;transcription, DNA-dependent	adrenergic receptor binding;binding;carbohydrate binding;complement binding;complement component C1q binding;glycosaminoglycan binding;G-protein-coupled receptor binding;hyaluronic acid binding;kininogen binding;mRNA binding;nucleic acid binding;opsonin binding;pattern binding;polysaccharide binding;protein binding;protein binding transcription factor activity;receptor binding;RNA binding;transcription cofactor activity;transcription corepressor activity;transcription factor binding;transcription factor binding transcription factor activity	cell part;cell surface;cytoplasm;cytoplasmic part;cytosol;extracellular region;intracellular membrane-bounded organelle;intracellular non-membrane-bounded organelle;intracellular organelle;intracellular organelle lumen;intracellular organelle part;intracellular part;membrane;membrane-bounded organelle;membrane-enclosed lumen;mitochondrial matrix;mitochondrial part;mitochondrion;non-membrane-bounded organelle;nuclear part;nucleolus;nucleus;organelle;organelle lumen;organelle part;plasma membrane	biological regulation;biosynthetic process;cell death;cellular component assembly;cellular component organization;cellular macromolecular complex assembly;cellular metabolic process;cellular nitrogen compound metabolic process;cellular process;death;immune system process;macromolecular complex assembly;macromolecule metabolic process;metabolic process;mRNA metabolic process;mRNA processing;nitrogen compound metabolic process;nucleobase-containing compound metabolic process;organelle assembly;primary metabolic process;protein metabolic process;regulation of organelle organization;regulation of translation;response to stimulus;response to stress;ribonucleoprotein complex assembly;ribosome assembly;RNA metabolic process;RNA processing;RNA splicing;signal transduction	cell part;cell surface;cytoplasm;cytosol;extracellular region;intracellular membrane-bounded organelle;intracellular non-membrane-bounded organelle;intracellular organelle;membrane;mitochondrion;nucleolus;nucleus;organelle;plasma membrane		MAM33	ABRAMSON_INTERACT_WITH_AIRE;ACEVEDO_LIVER_TUMOR_VS_NORMAL_ADJACENT_TISSUE_UP;BENPORATH_ES_1;BROWN_MYELOID_CELL_DEVELOPMENT_DN;CACGTG_V$MYC_Q2;CAIRO_HEPATOBLASTOMA_CLASSES_UP;CCANNAGRKGGC_UNKNOWN;CHIANG_LIVER_CANCER_SUBCLASS_UNANNOTATED_DN;chr17p13;COLLER_MYC_TARGETS_UP;DAIRKEE_CANCER_PRONE_RESPONSE_BPA;DEN_INTERACT_WITH_LCA5;DIAZ_CHRONIC_MEYLOGENOUS_LEUKEMIA_UP;DODD_NASOPHARYNGEAL_CARCINOMA_DN;FARMER_BREAST_CANCER_APOCRINE_VS_BASAL;FERRANDO_T_ALL_WITH_MLL_ENL_FUSION_DN;FLECHNER_BIOPSY_KIDNEY_TRANSPLANT_REJECTED_VS_OK_DN;FONTAINE_FOLLICULAR_THYROID_ADENOMA_DN;GNF2_NS;GNF2_RAN;GRAESSMANN_APOPTOSIS_BY_DOXORUBICIN_DN;GRAESSMANN_RESPONSE_TO_MC_AND_DOXORUBICIN_DN;GSE15733_BM_VS_SPLEEN_MEMORY_CD4_TCELL_DN;GSE17721_0.5H_VS_24H_CPG_BMDM_UP;GSE17721_0.5H_VS_4H_LPS_BMDM_UP;GSE17721_0.5H_VS_8H_CPG_BMDM_UP;GSE17721_CTRL_VS_GARDIQUIMOD_12H_BMDM_UP;GSE17721_CTRL_VS_GARDIQUIMOD_8H_BMDM_UP;GSE17721_CTRL_VS_LPS_24H_BMDM_UP;GSE17721_CTRL_VS_LPS_4H_BMDM_UP;GSE17721_CTRL_VS_POLYIC_1H_BMDM_DN;GSE17721_CTRL_VS_POLYIC_8H_BMDM_UP;GSE17721_LPS_VS_CPG_6H_BMDM_DN;GSE17721_LPS_VS_GARDIQUIMOD_1H_BMDM_DN;GSE17721_LPS_VS_PAM3CSK4_1H_BMDM_UP;GSE17721_LPS_VS_POLYIC_1H_BMDM_DN;GSE17721_PAM3CSK4_VS_CPG_8H_BMDM_UP;GSE17721_PAM3CSK4_VS_GADIQUIMOD_1H_BMDM_DN;GSE17974_0.5H_VS_72H_UNTREATED_IN_VITRO_CD4_TCELL_DN;GSE22886_UNSTIM_VS_STIM_MEMORY_TCELL_DN;GSE24634_NAIVE_CD4_TCELL_VS_DAY3_IL4_CONV_TREG_DN;GSE24634_NAIVE_CD4_TCELL_VS_DAY5_IL4_CONV_TREG_DN;GSE24634_TREG_VS_TCONV_POST_DAY3_IL4_CONVERSION_UP;GSE24634_TREG_VS_TCONV_POST_DAY5_IL4_CONVERSION_UP;GSE27786_CD8_TCELL_VS_NKTCELL_UP;GSE29618_MONOCYTE_VS_MDC_DAY7_FLU_VACCINE_DN;GSE30962_ACUTE_VS_CHRONIC_LCMV_PRIMARY_INF_CD8_TCELL_DN;GSE31082_DN_VS_CD8_SP_THYMOCYTE_UP;GSE339_EX_VIVO_VS_IN_CULTURE_CD4POS_DC_UP;GSE360_CTRL_VS_B_MALAYI_HIGH_DOSE_DC_DN;GSE360_DC_VS_MAC_B_MALAYI_HIGH_DOSE_UP;GSE360_HIGH_DOSE_B_MALAYI_VS_M_TUBERCULOSIS_DC_UP;GSE36392_EOSINOPHIL_VS_NEUTROPHIL_IL25_TREATED_LUNG_DN;GSE36476_CTRL_VS_TSST_ACT_16H_MEMORY_CD4_TCELL_OLD_DN;GSE3982_EFF_MEMORY_CD4_TCELL_VS_TH2_DN;GSE3982_MAST_CELL_VS_NKCELL_UP;GSE3982_NEUTROPHIL_VS_BASOPHIL_DN;GSE3982_NKCELL_VS_TH1_DN;GSE3982_NKCELL_VS_TH2_DN;HAHTOLA_CTCL_CUTANEOUS;HAHTOLA_MYCOSIS_FUNGOIDES_CD4_DN;HAHTOLA_MYCOSIS_FUNGOIDES_SKIN_DN;HESS_TARGETS_OF_HOXA9_AND_MEIS1_UP;HOEBEKE_LYMPHOID_STEM_CELL_DN;HORIUCHI_WTAP_TARGETS_DN;HSIAO_HOUSEKEEPING_GENES;IMMUNE_RESPONSE;IMMUNE_SYSTEM_PROCESS;IRITANI_MAD1_TARGETS_DN;JIANG_AGING_CEREBRAL_CORTEX_UP;JIANG_AGING_HYPOTHALAMUS_UP;KAAB_HEART_ATRIUM_VS_VENTRICLE_DN;KIM_ALL_DISORDERS_CALB1_CORR_UP;KIM_ALL_DISORDERS_OLIGODENDROCYTE_NUMBER_CORR_UP;KIM_BIPOLAR_DISORDER_OLIGODENDROCYTE_DENSITY_CORR_UP;KINSEY_TARGETS_OF_EWSR1_FLII_FUSION_UP;KRIGE_RESPONSE_TO_TOSEDOSTAT_24HR_DN;KRIGE_RESPONSE_TO_TOSEDOSTAT_6HR_DN;KRIGE_RESPONSE_TO_TOSEDOSTAT_6HR_UP;LEE_BMP2_TARGETS_DN;LIM_MAMMARY_LUMINAL_MATURE_DN;MANALO_HYPOXIA_DN;MEMBRANE;MENSSEN_MYC_TARGETS;MODULE_126;MODULE_61;MODULE_83;MOOTHA_MITOCHONDRIA;MOREAUX_B_LYMPHOCYTE_MATURATION_BY_TACI_DN;MOREAUX_MULTIPLE_MYELOMA_BY_TACI_DN;MORF_CSNK2B;MORF_DEK;MORF_ERH;MORF_FBL;MORF_HAT1;MORF_PCNA;MORF_RAD21;MORF_RAN;MORF_SOD1;MORF_UNG;MORI_SMALL_PRE_BII_LYMPHOCYTE_DN;PENG_GLUTAMINE_DEPRIVATION_DN;PENG_RAPAMYCIN_RESPONSE_DN;PLASMA_MEMBRANE;PUJANA_ATM_PCC_NETWORK;PUJANA_BRCA1_PCC_NETWORK;PUJANA_CHEK2_PCC_NETWORK;QI_PLASMACYTOMA_DN;REACTOME_FORMATION_OF_FIBRIN_CLOT_CLOTTING_CASCADE;REACTOME_HEMOSTASIS;REACTOME_INTRINSIC_PATHWAY;RHEIN_ALL_GLUCOCORTICOID_THERAPY_DN;SCGGAAGY_V$ELK1_02;SPIELMAN_LYMPHOBLAST_EUROPEAN_VS_ASIAN_UP;STARK_PREFRONTAL_CORTEX_22Q11_DELETION_DN;TIEN_INTESTINE_PROBIOTICS_24HR_UP;TONKS_TARGETS_OF_RUNX1_RUNX1T1_FUSION_MONOCYTE_UP;WANG_SMARCE1_TARGETS_DN	Acetylation;Adaptiveimmunity;Apoptosis;Cellmembrane;Complementpathway;Completeproteome;Cytoplasm;Directproteinsequencing;Immunity;Innateimmunity;Membrane;Mitochondrion;mRNAprocessing;mRNAsplicing;Nucleus;Phosphoprotein;Referenceproteome;Ribosomebiogenesis;Secreted;Transcription;Transcriptionregulation;Transitpeptide		2	2	2	8.6	8.6	8.6	31.013	0	45.779	189230000	4	0.197897	0	0.183778	-0.0200348	1.40946	-0.68904	2.34848	-0.556523	0	-0.226102	Mitochondrion
+	1.48454	-0.306489	O35671	O35671	Integrin beta-1-binding protein 1	Itgb1bp1	activation of protein kinase activity;activation of protein kinase B activity;anatomical structure development;anatomical structure formation involved in morphogenesis;biological adhesion;biological regulation;biomineral tissue development;biosynthetic process;blood vessel endothelial cell proliferation involved in sprouting angiogenesis;cell adhesion;cell differentiation;cell migration;cell motility;cell proliferation;cell surface receptor linked signaling pathway;cell-matrix adhesion;cell-substrate adhesion;cellular biosynthetic process;cellular component assembly;cellular component movement;cellular component organization;cellular component organization or biogenesis;cellular developmental process;cellular localization;cellular macromolecule biosynthetic process;cellular macromolecule localization;cellular macromolecule metabolic process;cellular membrane organization;cellular metabolic process;cellular nitrogen compound metabolic process;cellular process;cellular protein localization;cellular response to chemical stimulus;cellular response to fibroblast growth factor stimulus;cellular response to growth factor stimulus;cellular response to organic substance;cellular response to stimulus;cellular response to vascular endothelial growth factor stimulus;circulatory system process;developmental process;endothelial cell proliferation;epithelial cell proliferation;establishment of localization;establishment of protein localization;integrin activation;integrin-mediated signaling pathway;localization;locomotion;macromolecular complex assembly;macromolecular complex subunit organization;macromolecule biosynthetic process;macromolecule localization;macromolecule metabolic process;membrane organization;metabolic process;multicellular organismal process;muscle cell migration;myoblast migration;negative regulation of angiogenesis;negative regulation of binding;negative regulation of biological process;negative regulation of blood vessel endothelial cell migration;negative regulation of catalytic activity;negative regulation of cell adhesion;negative regulation of cell adhesion involved in substrate-bound cell migration;negative regulation of cell communication;negative regulation of cell migration;negative regulation of cell migration involved in sprouting angiogenesis;negative regulation of cell motility;negative regulation of cell proliferation;negative regulation of cell-matrix adhesion;negative regulation of cell-substrate adhesion;negative regulation of cellular component movement;negative regulation of cellular component organization;negative regulation of cellular process;negative regulation of developmental process;negative regulation of endothelial cell migration;negative regulation of ERK1 and ERK2 cascade;negative regulation of fibroblast migration;negative regulation of focal adhesion assembly;negative regulation of intracellular protein kinase cascade;negative regulation of intracellular protein transport;negative regulation of intracellular transport;negative regulation of kinase activity;negative regulation of locomotion;negative regulation of MAPKKK cascade;negative regulation of molecular function;negative regulation of protein binding;negative regulation of protein kinase activity;negative regulation of protein targeting to membrane;negative regulation of protein transport;negative regulation of response to stimulus;negative regulation of signal transduction;negative regulation of signaling;negative regulation of transferase activity;negative regulation of transport;nitrogen compound metabolic process;Notch signaling pathway;nucleic acid metabolic process;nucleobase-containing compound metabolic process;positive regulation of actin filament bundle assembly;positive regulation of biological process;positive regulation of biosynthetic process;positive regulation of catalytic activity;positive regulation of cell adhesion;positive regulation of cell communication;positive regulation of cell division;positive regulation of cell migration;positive regulation of cell motility;positive regulation of cell proliferation;positive regulation of cell-matrix adhesion;positive regulation of cell-substrate adhesion;positive regulation of cellular biosynthetic process;positive regulation of cellular component movement;positive regulation of cellular component organization;positive regulation of cellular metabolic process;positive regulation of cellular process;positive regulation of cytoskeleton organization;positive regulation of endothelial cell migration;positive regulation of focal adhesion assembly;positive regulation of gene expression;positive regulation of intracellular protein kinase cascade;positive regulation of intracellular protein transport;positive regulation of intracellular transport;positive regulation of kinase activity;positive regulation of locomotion;positive regulation of macromolecule biosynthetic process;positive regulation of macromolecule metabolic process;positive regulation of metabolic process;positive regulation of molecular function;positive regulation of nitrogen compound metabolic process;positive regulation of Notch signaling pathway;positive regulation of nucleobase-containing compound metabolic process;positive regulation of organelle organization;positive regulation of protein kinase activity;positive regulation of protein kinase B signaling cascade;positive regulation of protein targeting to membrane;positive regulation of protein transport;positive regulation of response to stimulus;positive regulation of RNA metabolic process;positive regulation of signal transduction;positive regulation of signaling;positive regulation of stress fiber assembly;positive regulation of transcription from RNA polymerase II promoter;positive regulation of transcription, DNA-dependent;positive regulation of transferase activity;positive regulation of transport;primary metabolic process;protein complex assembly;protein complex subunit organization;protein localization;protein localization in membrane;protein transport;receptor clustering;regulation of actin cytoskeleton organization;regulation of actin filament bundle assembly;regulation of actin filament-based process;regulation of anatomical structure morphogenesis;regulation of anatomical structure size;regulation of angiogenesis;regulation of binding;regulation of biological process;regulation of biological quality;regulation of biosynthetic process;regulation of blood vessel endothelial cell migration;regulation of blood vessel size;regulation of catabolic process;regulation of catalytic activity;regulation of cell adhesion;regulation of cell adhesion mediated by integrin;regulation of cell communication;regulation of cell division;regulation of cell migration;regulation of cell migration involved in sprouting angiogenesis;regulation of cell motility;regulation of cell proliferation;regulation of cell-matrix adhesion;regulation of cell-substrate adhesion;regulation of cell-substrate junction assembly;regulation of cellular biosynthetic process;regulation of cellular catabolic process;regulation of cellular component biogenesis;regulation of cellular component movement;regulation of cellular component organization;regulation of cellular localization;regulation of cellular macromolecule biosynthetic process;regulation of cellular metabolic process;regulation of cellular process;regulation of cellular protein metabolic process;regulation of cytoskeleton organization;regulation of developmental process;regulation of endothelial cell migration;regulation of ERK1 and ERK2 cascade;regulation of establishment of protein localization;regulation of fibroblast migration;regulation of focal adhesion assembly;regulation of gene expression;regulation of GTP catabolic process;regulation of GTPase activity;regulation of hydrolase activity;regulation of integrin-mediated signaling pathway;regulation of intracellular protein kinase cascade;regulation of intracellular protein transport;regulation of intracellular transport;regulation of kinase activity;regulation of localization;regulation of locomotion;regulation of macromolecule biosynthetic process;regulation of macromolecule metabolic process;regulation of MAPKKK cascade;regulation of metabolic process;regulation of molecular function;regulation of multicellular organismal development;regulation of multicellular organismal process;regulation of nitrogen compound metabolic process;regulation of Notch signaling pathway;regulation of nucleobase-containing compound metabolic process;regulation of nucleotide catabolic process;regulation of nucleotide metabolic process;regulation of organelle organization;regulation of phosphate metabolic process;regulation of phosphorus metabolic process;regulation of phosphorylation;regulation of primary metabolic process;regulation of protein binding;regulation of protein kinase activity;regulation of protein kinase B signaling cascade;regulation of protein localization;regulation of protein metabolic process;regulation of protein modification process;regulation of protein phosphorylation;regulation of protein targeting to membrane;regulation of protein transport;regulation of purine nucleotide catabolic process;regulation of response to stimulus;regulation of RNA metabolic process;regulation of signal transduction;regulation of signaling;regulation of stress fiber assembly;regulation of transcription from RNA polymerase II promoter;regulation of transcription, DNA-dependent;regulation of transferase activity;regulation of transport;regulation of tube size;response to chemical stimulus;response to endogenous stimulus;response to fibroblast growth factor stimulus;response to growth factor stimulus;response to organic substance;response to stimulus;RNA biosynthetic process;RNA metabolic process;signal transduction;system process;tissue development;transcription, DNA-dependent;transport;tube formation;vascular process in circulatory system	binding;enzyme binding;enzyme regulator activity;GDP-dissociation inhibitor activity;GTPase regulator activity;integrin binding;kinase binding;nucleoside-triphosphatase regulator activity;protein binding;protein complex binding;protein C-terminus binding;protein kinase binding;protein transporter activity;receptor binding;small GTPase regulator activity;substrate-specific transporter activity;transporter activity	cell part;cell periphery;cell projection;cytoplasm;cytoplasmic part;cytoskeleton;cytosol;extracellular membrane-bounded organelle;extracellular organelle;extracellular region part;extracellular vesicular exosome;intracellular membrane-bounded organelle;intracellular non-membrane-bounded organelle;intracellular organelle;intracellular part;lamellipodium;membrane;membrane-bounded organelle;membrane-bounded vesicle;non-membrane-bounded organelle;nucleus;organelle;perinuclear region of cytoplasm;plasma membrane;ruffle;vesicle	anatomical structure development;anatomical structure formation involved in morphogenesis;biological adhesion;biological regulation;biosynthetic process;cell adhesion;cell differentiation;cell motility;cell proliferation;cellular component assembly;cellular component movement;cellular component organization;cellular localization;cellular membrane organization;cellular metabolic process;cellular nitrogen compound metabolic process;cellular process;circulatory system process;developmental process;establishment of localization;localization;locomotion;macromolecular complex assembly;macromolecule metabolic process;membrane organization;metabolic process;multicellular organismal process;nitrogen compound metabolic process;nucleobase-containing compound metabolic process;primary metabolic process;protein complex assembly;protein transport;regulation of organelle organization;regulation of protein modification process;regulation of transport;response to chemical stimulus;response to endogenous stimulus;response to stimulus;RNA metabolic process;signal transduction;transport	cell part;cell projection;cytoplasm;cytoskeleton;cytosol;extracellular organelle;intracellular membrane-bounded organelle;intracellular non-membrane-bounded organelle;intracellular organelle;membrane;nucleus;organelle;plasma membrane;vesicle		ICAP-1_inte_bdg	AMIT_SERUM_RESPONSE_20_MCF10A;AMUNDSON_POOR_SURVIVAL_AFTER_GAMMA_RADIATION_2G;BLALOCK_ALZHEIMERS_DISEASE_DN;BLALOCK_ALZHEIMERS_DISEASE_UP;BLUM_RESPONSE_TO_SALIRASIB_DN;BOYAULT_LIVER_CANCER_SUBCLASS_G3_UP;CELL_MATRIX_ADHESION;CELL_MIGRATION;CELL_PROJECTION;CELL_SUBSTRATE_ADHESION;chr2p25;CYCLIN_D1_UP.V1_UP;CYTOPLASM;CYTOPLASMIC_PART;CYTOSOL;DIAZ_CHRONIC_MEYLOGENOUS_LEUKEMIA_UP;GOLDRATH_HOMEOSTATIC_PROLIFERATION;GRUETZMANN_PANCREATIC_CANCER_UP;GSE14308_NAIVE_CD4_TCELL_VS_INDUCED_TREG_DN;GSE14769_UNSTIM_VS_360MIN_LPS_BMDM_UP;GSE15750_DAY6_VS_DAY10_EFF_CD8_TCELL_UP;GSE16522_ANTI_CD3CD28_STIM_VS_UNSTIM_MEMORY_CD8_TCELL_DN;GSE17721_0.5H_VS_12H_PAM3CSK4_BMDM_DN;GSE17721_12H_VS_24H_PAM3CSK4_BMDM_UP;GSE17721_LPS_VS_PAM3CSK4_4H_BMDM_DN;GSE17721_PAM3CSK4_VS_GADIQUIMOD_8H_BMDM_UP;GSE17721_POLYIC_VS_PAM3CSK4_12H_BMDM_DN;GSE17974_CTRL_VS_ACT_IL4_AND_ANTI_IL12_4H_CD4_TCELL_DN;GSE18791_UNSTIM_VS_NEWCATSLE_VIRUS_DC_18H_UP;GSE20715_0H_VS_24H_OZONE_TLR4_KO_LUNG_DN;GSE20715_WT_VS_TLR4_KO_LUNG_UP;GSE22886_CD4_TCELL_VS_BCELL_NAIVE_UP;GSE22886_NAIVE_CD4_TCELL_VS_NEUTROPHIL_UP;GSE29618_PRE_VS_DAY7_FLU_VACCINE_BCELL_DN;GSE29618_PRE_VS_DAY7_FLU_VACCINE_MDC_DN;GSE29618_PRE_VS_DAY7_POST_LAIV_FLU_VACCINE_BCELL_DN;GSE29618_PRE_VS_DAY7_POST_TIV_FLU_VACCINE_BCELL_DN;GSE360_CTRL_VS_L_DONOVANI_MAC_UP;GSE360_CTRL_VS_L_MAJOR_DC_UP;GSE360_CTRL_VS_T_GONDII_DC_UP;GSE360_DC_VS_MAC_T_GONDII_DN;GSE360_L_DONOVANI_VS_M_TUBERCULOSIS_MAC_UP;GSE360_L_MAJOR_VS_B_MALAYI_LOW_DOSE_DC_DN;GSE360_LOW_DOSE_B_MALAYI_VS_M_TUBERCULOSIS_MAC_UP;GSE360_T_GONDII_VS_B_MALAYI_LOW_DOSE_DC_DN;GSE3982_EOSINOPHIL_VS_DC_DN;HAHTOLA_MYCOSIS_FUNGOIDES_CD4_DN;HAHTOLA_MYCOSIS_FUNGOIDES_SKIN_UP;HEDENFALK_BREAST_CANCER_BRCA1_VS_BRCA2;INTRACELLULAR_SIGNALING_CASCADE;KIM_ALL_DISORDERS_OLIGODENDROCYTE_NUMBER_CORR_UP;LAMELLIPODIUM;LEADING_EDGE;LEE_LIVER_CANCER_SURVIVAL_DN;LIANG_HEMATOPOIESIS_STEM_CELL_NUMBER_LARGE_VS_TINY_UP;LIU_SOX4_TARGETS_DN;MODULE_36;PROTEIN_C_TERMINUS_BINDING;PROTEIN_KINASE_CASCADE;PUJANA_ATM_PCC_NETWORK;RCGCANGCGY_V$NRF1_Q6;RODRIGUES_THYROID_CARCINOMA_POORLY_DIFFERENTIATED_UP;RUFFLE;SCGGAAGY_V$ELK1_02;SCIBETTA_KDM5B_TARGETS_DN;SIGNAL_TRANSDUCTION;TBK1.DN.48HRS_DN;V$ELK1_02;YAO_TEMPORAL_RESPONSE_TO_PROGESTERONE_CLUSTER_7	Angiogenesis;Biomineralization;Celladhesion;Cellmembrane;Cellprojection;Completeproteome;Cytoplasm;Cytoskeleton;Differentiation;Membrane;Mitogen;Notchsignalingpathway;Nucleus;Phosphoprotein;Referenceproteome;Transcription;Transcriptionregulation		2	2	2	13	13	13	21.644	0	12.157	21502000	2	0.0148182	0	0.112043	-0.0900965	0.0683489	-0.260951	0.280383	-0.204114	0	-0.570383	Cytoplasm
+	2.21319	-1.36919	O35683	O35683	NADH dehydrogenase [ubiquinone] 1 alpha subcomplex subunit 1	Ndufa1	metabolic process;oxidation-reduction process		cell part;cytoplasmic part;integral to membrane;intracellular membrane-bounded organelle;intracellular organelle;intracellular organelle part;intracellular part;intrinsic to membrane;macromolecular complex;membrane;membrane part;membrane-bounded organelle;mitochondrial membrane;mitochondrial membrane part;mitochondrial part;mitochondrial respiratory chain complex I;mitochondrion;NADH dehydrogenase complex;organelle;organelle membrane;organelle part;protein complex;respiratory chain complex I	metabolic process	cell part;intracellular membrane-bounded organelle;intracellular organelle;macromolecular complex;membrane;mitochondrion;NADH dehydrogenase complex;organelle;protein complex	Alzheimer's disease;Huntington's disease;Oxidative phosphorylation;Parkinson's disease		BENPORATH_MYC_MAX_TARGETS;BIOCARTA_ETC_PATHWAY;BONOME_OVARIAN_CANCER_SURVIVAL_OPTIMAL_DEBULKING;BOUDOUKHA_BOUND_BY_IGF2BP2;BRUINS_UVC_RESPONSE_LATE;CAFFAREL_RESPONSE_TO_THC_24HR_5_DN;CHICAS_RB1_TARGETS_LOW_SERUM;chrxq24;CYTOPLASM;CYTOPLASMIC_PART;DANG_BOUND_BY_MYC;DAZARD_RESPONSE_TO_UV_NHEK_UP;DAZARD_UV_RESPONSE_CLUSTER_G1;ENVELOPE;GCM_BNIP1;GCM_CDH5;GCM_ERCC4;GCM_FANCC;GCM_HMGA2;GCM_MYCL1;GCM_PTPRU;GCM_SMARCD1;GCM_SUPT4H1;GCM_TEC;GNF2_HDAC1;GSE1460_DP_THYMOCYTE_VS_THYMIC_STROMAL_CELL_DN;GSE1460_NAIVE_CD4_TCELL_CORD_BLOOD_VS_THYMIC_STROMAL_CELL_DN;GSE15750_WT_VS_TRAF6KO_DAY6_EFF_CD8_TCELL_UP;GSE22886_DAY0_VS_DAY7_MONOCYTE_IN_CULTURE_DN;GSE22886_DC_VS_MONOCYTE_UP;GSE24026_PD1_LIGATION_VS_CTRL_IN_ACT_TCELL_LINE_UP;GSE24634_IL4_VS_CTRL_TREATED_NAIVE_CD4_TCELL_DAY7_UP;GSE25087_FETAL_VS_ADULT_TCONV_UP;GSE27786_CD4_TCELL_VS_NEUTROPHIL_DN;GSE27786_LIN_NEG_VS_CD4_TCELL_DN;GSE27786_LIN_NEG_VS_NKCELL_DN;GSE27786_LIN_NEG_VS_NKTCELL_DN;GSE27786_LSK_VS_LIN_NEG_CELL_DN;GSE27786_NKCELL_VS_NEUTROPHIL_DN;GSE339_EX_VIVO_VS_IN_CULTURE_CD4CD8DN_DC_DN;GSE360_CTRL_VS_L_DONOVANI_MAC_UP;GSE36392_EOSINOPHIL_VS_MAC_IL25_TREATED_LUNG_DN;GSE36392_EOSINOPHIL_VS_NEUTROPHIL_IL25_TREATED_LUNG_DN;GSE36476_CTRL_VS_TSST_ACT_16H_MEMORY_CD4_TCELL_YOUNG_UP;GSE37416_CTRL_VS_48H_F_TULARENSIS_LVS_NEUTROPHIL_DN;GSE3982_MAC_VS_NEUTROPHIL_LPS_STIM_UP;GSE9650_GP33_VS_GP276_LCMV_SPECIFIC_EXHAUSTED_CD8_TCELL_UP;INTRACELLULAR_ORGANELLE_PART;JIANG_AGING_HYPOTHALAMUS_UP;KEGG_ALZHEIMERS_DISEASE;KEGG_HUNTINGTONS_DISEASE;KEGG_OXIDATIVE_PHOSPHORYLATION;KEGG_PARKINSONS_DISEASE;KIM_ALL_DISORDERS_DURATION_CORR_DN;KIM_ALL_DISORDERS_OLIGODENDROCYTE_NUMBER_CORR_UP;KIM_BIPOLAR_DISORDER_OLIGODENDROCYTE_DENSITY_CORR_UP;KIM_WT1_TARGETS_8HR_DN;MACROMOLECULAR_COMPLEX;MARTINEZ_RESPONSE_TO_TRABECTEDIN_UP;MEMBRANE;MEMBRANE_PART;MITOCHONDRIAL_ENVELOPE;MITOCHONDRIAL_INNER_MEMBRANE;MITOCHONDRIAL_MEMBRANE;MITOCHONDRIAL_MEMBRANE_PART;MITOCHONDRIAL_PART;MITOCHONDRIAL_RESPIRATORY_CHAIN;MITOCHONDRIAL_RESPIRATORY_CHAIN_COMPLEX_I;MITOCHONDRION;MODULE_114;MODULE_151;MODULE_152;MODULE_22;MODULE_42;MODULE_43;MODULE_62;MODULE_77;MODULE_83;MODULE_93;MOOTHA_HUMAN_MITODB_6_2002;MOOTHA_MITOCHONDRIA;MOOTHA_VOXPHOS;MORF_ANP32B;MORF_AP2M1;MORF_ERH;MORF_MBD4;MORF_NME2;MORF_PPP1CA;MORF_PPP2R4;MORF_PPP6C;MORF_PRKAR1A;MORF_PSMC1;MORF_RAN;MORF_SKP1A;NADH_DEHYDROGENASE_COMPLEX;ORGANELLE_ENVELOPE;ORGANELLE_INNER_MEMBRANE;ORGANELLE_MEMBRANE;ORGANELLE_PART;PROTEIN_COMPLEX;RAMASWAMY_METASTASIS_UP;REACTOME_RESPIRATORY_ELECTRON_TRANSPORT;REACTOME_RESPIRATORY_ELECTRON_TRANSPORT_ATP_SYNTHESIS_BY_CHEMIOSMOTIC_COUPLING_AND_HEAT_PRODUCTION_BY_UNCOUPLING_PROTEINS_;REACTOME_TCA_CYCLE_AND_RESPIRATORY_ELECTRON_TRANSPORT;RESPIRATORY_CHAIN_COMPLEX_I;SPIELMAN_LYMPHOBLAST_EUROPEAN_VS_ASIAN_UP;V$EVI1_05;V$HAND1E47_01;WESTON_VEGFA_TARGETS;WESTON_VEGFA_TARGETS_3HR;WONG_MITOCHONDRIA_GENE_MODULE;XU_GH1_AUTOCRINE_TARGETS_UP;YAGI_AML_WITH_11Q23_REARRANGED	Completeproteome;Electrontransport;Membrane;Mitochondrion;Mitochondrioninnermembrane;Referenceproteome;Respiratorychain;Transmembrane;Transmembranehelix;Transport	Respiratory chain complex I, mitochondrial	1	1	1	14.3	14.3	14.3	8.1384	0.00067286	2.1184	33992000	1	0.291425	0	0.361933	-0.141603	1.27977	-1.0035	1.78092	-0.549812	0	-0.94918	Mitochondrion
+	3.68551	0.160551	O35691	O35691	Pinin	Pnn	biological adhesion;biological regulation;biosynthetic process;cell adhesion;cell-cell adhesion;cellular biosynthetic process;cellular macromolecule biosynthetic process;cellular macromolecule metabolic process;cellular metabolic process;cellular nitrogen compound metabolic process;cellular process;macromolecule biosynthetic process;macromolecule metabolic process;metabolic process;mRNA metabolic process;mRNA processing;nitrogen compound metabolic process;nucleic acid metabolic process;nucleobase-containing compound metabolic process;primary metabolic process;regulation of biological process;regulation of biosynthetic process;regulation of cellular biosynthetic process;regulation of cellular macromolecule biosynthetic process;regulation of cellular metabolic process;regulation of cellular process;regulation of gene expression;regulation of macromolecule biosynthetic process;regulation of macromolecule metabolic process;regulation of metabolic process;regulation of nitrogen compound metabolic process;regulation of nucleobase-containing compound metabolic process;regulation of primary metabolic process;regulation of RNA metabolic process;regulation of transcription, DNA-dependent;RNA biosynthetic process;RNA metabolic process;RNA processing;RNA splicing;transcription, DNA-dependent	binding;DNA binding;nucleic acid binding	anchoring junction;catalytic step 2 spliceosome;cell junction;cell part;cell-cell junction;cytoplasm;desmosome;intracellular organelle part;intracellular part;macromolecular complex;membrane;nuclear body;nuclear part;nuclear speck;nucleoplasm;nucleoplasm part;organelle part;ribonucleoprotein complex;spliceosomal complex	biological adhesion;biological regulation;biosynthetic process;cell adhesion;cellular metabolic process;cellular nitrogen compound metabolic process;cellular process;macromolecule metabolic process;metabolic process;mRNA metabolic process;mRNA processing;nitrogen compound metabolic process;nucleobase-containing compound metabolic process;primary metabolic process;RNA metabolic process;RNA processing;RNA splicing	cell part;cytoplasm;macromolecular complex;membrane;nucleoplasm;ribonucleoprotein complex;spliceosomal complex	mRNA surveillance pathway;RNA transport	Pinin_SDK_memA;Pinin_SDK_N	AAAGGAT,MIR-501;ACEVEDO_LIVER_CANCER_UP;ACEVEDO_NORMAL_TISSUE_ADJACENT_TO_LIVER_TUMOR_UP;ATGCTGC,MIR-103,MIR-107;ATTCTTT,MIR-186;BENPORATH_CYCLING_GENES;BENPORATH_ES_1;BHATI_G2M_ARREST_BY_2METHOXYESTRADIOL_UP;BLALOCK_ALZHEIMERS_DISEASE_DN;BROWNE_HCMV_INFECTION_10HR_DN;BROWNE_HCMV_INFECTION_14HR_UP;BUYTAERT_PHOTODYNAMIC_THERAPY_STRESS_DN;CELL_JUNCTION;CHANG_CORE_SERUM_RESPONSE_UP;CHARAFE_BREAST_CANCER_LUMINAL_VS_MESENCHYMAL_UP;chr14q21;CTTTGCA,MIR-527;CTTTGT_V$LEF1_Q2;CYTOSKELETAL_PART;CYTOSKELETON;DE_YY1_TARGETS_DN;DIAZ_CHRONIC_MEYLOGENOUS_LEUKEMIA_UP;DODD_NASOPHARYNGEAL_CARCINOMA_DN;FEVR_CTNNB1_TARGETS_DN;GACTGTT,MIR-212,MIR-132;GARY_CD5_TARGETS_DN;GCM_APEX1;GCM_DDX5;GCM_NPM1;GCM_PSME1;GCM_SMARCC1;GENTILE_UV_HIGH_DOSE_DN;GENTILE_UV_RESPONSE_CLUSTER_D2;GGGAGGRR_V$MAZ_Q6;GINESTIER_BREAST_CANCER_20Q13_AMPLIFICATION_DN;GNF2_RBBP6;GOBERT_OLIGODENDROCYTE_DIFFERENTIATION_DN;GRADE_COLON_CANCER_UP;GRAESSMANN_APOPTOSIS_BY_DOXORUBICIN_DN;GRAESSMANN_RESPONSE_TO_MC_AND_DOXORUBICIN_DN;GSE12845_IGD_NEG_BLOOD_VS_DARKZONE_GC_TONSIL_BCELL_DN;GSE12845_IGD_POS_BLOOD_VS_DARKZONE_GC_TONSIL_BCELL_DN;GSE12845_PRE_GC_VS_DARKZONE_GC_TONSIL_BCELL_DN;GSE13484_UNSTIM_VS_12H_YF17D_VACCINE_STIM_PBMC_DN;GSE14000_TRANSLATED_RNA_VS_MRNA_4H_LPS_DC_DN;GSE14308_INDUCED_VS_NATURAL_TREG_DN;GSE14769_UNSTIM_VS_80MIN_LPS_BMDM_UP;GSE15659_RESTING_TREG_VS_NONSUPPRESSIVE_TCELL_DN;GSE17721_LPS_VS_CPG_1H_BMDM_DN;GSE17721_POLYIC_VS_PAM3CSK4_4H_BMDM_DN;GSE22886_DAY0_VS_DAY7_MONOCYTE_IN_CULTURE_DN;GSE22886_DC_VS_MONOCYTE_UP;GSE24634_IL4_VS_CTRL_TREATED_NAIVE_CD4_TCELL_DAY10_UP;GSE24634_TEFF_VS_TCONV_DAY5_IN_CULTURE_DN;GSE27786_LIN_NEG_VS_NEUTROPHIL_UP;GSE339_CD4POS_VS_CD4CD8DN_DC_IN_CULTURE_DN;GSE360_CTRL_VS_B_MALAYI_HIGH_DOSE_MAC_UP;GSE360_HIGH_VS_LOW_DOSE_B_MALAYI_MAC_DN;GSE36476_CTRL_VS_TSST_ACT_16H_MEMORY_CD4_TCELL_YOUNG_UP;GSE39820_CTRL_VS_TGFBETA1_IL6_IL23A_CD4_TCELL_UP;GTTTGTT,MIR-495;HAMAI_APOPTOSIS_VIA_TRAIL_UP;HOEBEKE_LYMPHOID_STEM_CELL_UP;HOLLEMAN_VINCRISTINE_RESISTANCE_B_ALL_UP;HOSHIDA_LIVER_CANCER_SUBCLASS_S2;INTERCELLULAR_JUNCTION;INTERMEDIATE_FILAMENT;INTERMEDIATE_FILAMENT_CYTOSKELETON;INTRACELLULAR_NON_MEMBRANE_BOUND_ORGANELLE;INTRACELLULAR_ORGANELLE_PART;IWANAGA_CARCINOGENESIS_BY_KRAS_UP;JOHNSTONE_PARVB_TARGETS_3_DN;KIM_WT1_TARGETS_12HR_DN;KOBAYASHI_EGFR_SIGNALING_24HR_DN;LEE_BMP2_TARGETS_DN;LOCKWOOD_AMPLIFIED_IN_LUNG_CANCER;MARTENS_TRETINOIN_RESPONSE_DN;MEMBRANE;MEMBRANE_PART;MODULE_198;MODULE_252;MODULE_98;MONNIER_POSTRADIATION_TUMOR_ESCAPE_UP;MORF_ACP1;MUELLER_PLURINET;NAKAMURA_TUMOR_ZONE_PERIPHERAL_VS_CENTRAL_DN;NGUYEN_NOTCH1_TARGETS_DN;NON_MEMBRANE_BOUND_ORGANELLE;NUYTTEN_NIPP1_TARGETS_UP;ORGANELLE_PART;OUELLET_CULTURED_OVARIAN_CANCER_INVASIVE_VS_LMP_UP;PLASMA_MEMBRANE;PLASMA_MEMBRANE_PART;PUIFFE_INVASION_INHIBITED_BY_ASCITES_DN;PUJANA_ATM_PCC_NETWORK;PUJANA_BRCA1_PCC_NETWORK;PUJANA_BRCA2_PCC_NETWORK;PUJANA_BREAST_CANCER_WITH_BRCA1_MUTATED_UP;PUJANA_CHEK2_PCC_NETWORK;PUJANA_XPRSS_INT_NETWORK;RICKMAN_METASTASIS_UP;RODRIGUES_THYROID_CARCINOMA_ANAPLASTIC_UP;SNF5_DN.V1_UP;STEARMAN_LUNG_CANCER_EARLY_VS_LATE_UP;TAATAAT,MIR-126;TGCCTTA,MIR-124A;TGCGCANK_UNKNOWN;TGTTTAC,MIR-30A-5P,MIR-30C,MIR-30D,MIR-30B,MIR-30E-5P;THEILGAARD_NEUTROPHIL_AT_SKIN_WOUND_DN;TIEN_INTESTINE_PROBIOTICS_24HR_UP;TTTGCAG,MIR-518A-2;UDAYAKUMAR_MED1_TARGETS_DN;V$NFY_Q6_01;VEGF_A_UP.V1_DN;WANG_CISPLATIN_RESPONSE_AND_XPC_DN;WANG_SMARCE1_TARGETS_DN;WANG_TUMOR_INVASIVENESS_UP;WHITFIELD_CELL_CYCLE_G1_S;WINTER_HYPOXIA_METAGENE;WTTGKCTG_UNKNOWN;YAGI_AML_FAB_MARKERS;YAGI_AML_WITH_INV_16_TRANSLOCATION;YUAN_ZNF143_PARTNERS	Acetylation;Activator;Celljunction;Coiledcoil;Completeproteome;DNA-binding;mRNAprocessing;mRNAsplicing;Nucleus;Phosphoprotein;Referenceproteome;Spliceosome;Transcription;Transcriptionregulation		19	19	19	23	23	23	82.435	0	124.92	3947500000	27	-0.101583	0	-0.148565	0.0258904	-0.107191	0.00210953	-0.142878	0.098423	0	0.0865593	Nucleus
+	2.46592	-0.488159	O35737	O35737	Heterogeneous nuclear ribonucleoprotein H;Heterogeneous nuclear ribonucleoprotein H, N-terminally processed	Hnrnph1	biological regulation;cellular macromolecule metabolic process;cellular metabolic process;cellular nitrogen compound metabolic process;cellular process;macromolecule metabolic process;metabolic process;mRNA metabolic process;mRNA processing;nitrogen compound metabolic process;nucleic acid metabolic process;nucleobase-containing compound metabolic process;primary metabolic process;regulation of biological process;regulation of cellular metabolic process;regulation of cellular process;regulation of gene expression;regulation of macromolecule metabolic process;regulation of metabolic process;regulation of nitrogen compound metabolic process;regulation of nucleobase-containing compound metabolic process;regulation of primary metabolic process;regulation of RNA metabolic process;regulation of RNA splicing;RNA metabolic process;RNA processing;RNA splicing	binding;nucleic acid binding;nucleotide binding;RNA binding	catalytic step 2 spliceosome;cell part;intracellular organelle part;intracellular part;macromolecular complex;membrane;nuclear part;nucleoplasm;organelle part;ribonucleoprotein complex;spliceosomal complex	biological regulation;cellular metabolic process;cellular nitrogen compound metabolic process;cellular process;macromolecule metabolic process;metabolic process;mRNA metabolic process;mRNA processing;nitrogen compound metabolic process;nucleobase-containing compound metabolic process;primary metabolic process;RNA metabolic process;RNA processing;RNA splicing	cell part;macromolecular complex;membrane;nucleoplasm;ribonucleoprotein complex;spliceosomal complex		zf-RNPHF	AMIT_EGF_RESPONSE_120_HELA;ATAACCT,MIR-154;ATGTTAA,MIR-302C;BACOLOD_RESISTANCE_TO_ALKYLATING_AGENTS_DN;BILD_HRAS_ONCOGENIC_SIGNATURE;BONOME_OVARIAN_CANCER_SURVIVAL_SUBOPTIMAL_DEBULKING;CAGGTA_V$AREB6_01;CASORELLI_ACUTE_PROMYELOCYTIC_LEUKEMIA_UP;CGGAARNGGCNG_UNKNOWN;CHIARETTI_T_ALL_RELAPSE_PROGNOSIS;CHIBA_RESPONSE_TO_TSA_DN;chr5q35;DANG_REGULATED_BY_MYC_DN;DE_YY1_TARGETS_DN;DITTMER_PTHLH_TARGETS_UP;DODD_NASOPHARYNGEAL_CARCINOMA_DN;DORN_ADENOVIRUS_INFECTION_12HR_DN;DORN_ADENOVIRUS_INFECTION_24HR_UP;DORN_ADENOVIRUS_INFECTION_32HR_DN;DORN_ADENOVIRUS_INFECTION_48HR_DN;ELVIDGE_HYPOXIA_DN;FLECHNER_BIOPSY_KIDNEY_TRANSPLANT_OK_VS_DONOR_UP;GALE_APL_WITH_FLT3_MUTATED_UP;GCM_DDX5;GCM_NPM1;GGGAGGRR_V$MAZ_Q6;GOTZMANN_EPITHELIAL_TO_MESENCHYMAL_TRANSITION_DN;GRADE_COLON_CANCER_UP;GSE11864_CSF1_VS_CSF1_IFNG_IN_MAC_UP;GSE14308_NAIVE_CD4_TCELL_VS_INDUCED_TREG_UP;GSE1460_CD4_THYMOCYTE_VS_NAIVE_CD4_TCELL_CORD_BLOOD_UP;GSE1460_INTRATHYMIC_T_PROGENITOR_VS_CD4_THYMOCYTE_DN;GSE1460_INTRATHYMIC_T_PROGENITOR_VS_NAIVE_CD4_TCELL_CORD_BLOOD_UP;GSE1460_INTRATHYMIC_T_PROGENITOR_VS_THYMIC_STROMAL_CELL_UP;GSE15750_WT_VS_TRAF6KO_DAY6_EFF_CD8_TCELL_DN;GSE17721_LPS_VS_CPG_24H_BMDM_DN;GSE18791_UNSTIM_VS_NEWCATSLE_VIRUS_DC_2H_DN;GSE26928_EFF_MEMORY_VS_CXCR5_POS_CD4_TCELL_DN;GSE27786_BCELL_VS_CD8_TCELL_UP;GSE27786_BCELL_VS_NEUTROPHIL_UP;GSE27786_CD8_TCELL_VS_ERYTHROBLAST_UP;GSE27786_CD8_TCELL_VS_MONO_MAC_UP;GSE27786_CD8_TCELL_VS_NEUTROPHIL_UP;GSE27786_LIN_NEG_VS_NKTCELL_UP;GSE27786_NKTCELL_VS_ERYTHROBLAST_UP;GSE31082_DN_VS_DP_THYMOCYTE_DN;GSE32423_CTRL_VS_IL7_IL4_MEMORY_CD8_TCELL_UP;GSE32423_IL7_VS_IL7_IL4_NAIVE_CD8_TCELL_DN;GSE360_CTRL_VS_B_MALAYI_LOW_DOSE_DC_UP;GSE360_CTRL_VS_L_MAJOR_MAC_DN;GSE360_CTRL_VS_M_TUBERCULOSIS_DC_UP;GSE360_CTRL_VS_M_TUBERCULOSIS_MAC_DN;GSE360_CTRL_VS_T_GONDII_MAC_DN;GSE3982_CTRL_VS_PMA_STIM_EOSINOPHIL_DN;GTGACGY_V$E4F1_Q6;GTTTGTT,MIR-495;HETEROGENEOUS_NUCLEAR_RIBONUCLEOPROTEIN_COMPLEX;INTRACELLULAR_ORGANELLE_PART;IZADPANAH_STEM_CELL_ADIPOSE_VS_BONE_UP;JISON_SICKLE_CELL_DISEASE_DN;KCCGNSWTTT_UNKNOWN;KENNY_CTNNB1_TARGETS_DN;KINSEY_TARGETS_OF_EWSR1_FLII_FUSION_UP;KOINUMA_TARGETS_OF_SMAD2_OR_SMAD3;KYNG_WERNER_SYNDROM_AND_NORMAL_AGING_DN;KYNG_WERNER_SYNDROM_AND_NORMAL_AGING_UP;MACROMOLECULAR_COMPLEX;MARIADASON_RESPONSE_TO_BUTYRATE_SULINDAC_6;MARTENS_TRETINOIN_RESPONSE_DN;MODULE_183;MODULE_32;MODULE_83;NUCLEAR_PART;NUCLEUS;ORGANELLE_PART;OSWALD_HEMATOPOIETIC_STEM_CELL_IN_COLLAGEN_GEL_DN;PILON_KLF1_TARGETS_DN;PUJANA_ATM_PCC_NETWORK;PUJANA_BRCA1_PCC_NETWORK;PUJANA_CHEK2_PCC_NETWORK;RCGCANGCGY_V$NRF1_Q6;REACTOME_MRNA_PROCESSING;REACTOME_MRNA_SPLICING;REACTOME_PROCESSING_OF_CAPPED_INTRON_CONTAINING_PRE_MRNA;RIBONUCLEOPROTEIN_COMPLEX;RICKMAN_METASTASIS_UP;RNA_BINDING;SCGGAAGY_V$ELK1_02;SINGLE_STRANDED_RNA_BINDING;STEARMAN_LUNG_CANCER_EARLY_VS_LATE_UP;SYATTGTG_UNKNOWN;TGCGCANK_UNKNOWN;TIEN_INTESTINE_PROBIOTICS_6HR_UP;TONKS_TARGETS_OF_RUNX1_RUNX1T1_FUSION_MONOCYTE_DN;V$CEBP_Q2;V$CEBPDELTA_Q6;V$HLF_01;V$NRF1_Q6;V$OCT1_07;XU_AKT1_TARGETS_6HR;YGCGYRCGC_UNKNOWN	Acetylation;Completeproteome;Directproteinsequencing;Methylation;mRNAprocessing;mRNAsplicing;Nucleus;Phosphoprotein;Referenceproteome;Repeat;Ribonucleoprotein;RNA-binding;Spliceosome	DCS complex (Ptbp1, Ptbp2, Hnrph1, Hnrpf);Drosha complex	11	11	4	24.3	24.3	7.6	49.199	0	226.28	4135800000	35	0.131426	-0.0677071	0.20874	0	0.39566	-0.339514	0.668974	-0.266071	-0.14846	0	Nucleus
+	2.57645	0.165873	O35864	O35864	COP9 signalosome complex subunit 5	Cops5	biological regulation;cellular macromolecule metabolic process;cellular metabolic process;cellular process;cellular protein metabolic process;cullin deneddylation;macromolecule metabolic process;macromolecule modification;metabolic process;positive regulation of biological process;positive regulation of biosynthetic process;positive regulation of cellular biosynthetic process;positive regulation of cellular metabolic process;positive regulation of cellular process;positive regulation of gene expression;positive regulation of macromolecule biosynthetic process;positive regulation of macromolecule metabolic process;positive regulation of metabolic process;positive regulation of nitrogen compound metabolic process;positive regulation of nucleobase-containing compound metabolic process;positive regulation of RNA metabolic process;positive regulation of transcription from RNA polymerase II promoter;positive regulation of transcription, DNA-dependent;primary metabolic process;protein deneddylation;protein deubiquitination;protein metabolic process;protein modification by small protein conjugation or removal;protein modification by small protein removal;protein modification process;regulation of biological process;regulation of biosynthetic process;regulation of cell cycle;regulation of cellular biosynthetic process;regulation of cellular macromolecule biosynthetic process;regulation of cellular metabolic process;regulation of cellular process;regulation of cellular response to stress;regulation of gene expression;regulation of intracellular protein kinase cascade;regulation of JNK cascade;regulation of macromolecule biosynthetic process;regulation of macromolecule metabolic process;regulation of MAPKKK cascade;regulation of metabolic process;regulation of nitrogen compound metabolic process;regulation of nucleobase-containing compound metabolic process;regulation of primary metabolic process;regulation of response to stimulus;regulation of response to stress;regulation of RNA metabolic process;regulation of signal transduction;regulation of signaling;regulation of stress-activated protein kinase signaling cascade;regulation of transcription from RNA polymerase II promoter;regulation of transcription, DNA-dependent	binding;catalytic activity;cation binding;cysteine-type peptidase activity;hydrolase activity;ion binding;metal ion binding;metallopeptidase activity;peptidase activity;peptidase activity, acting on L-amino acid peptides;protein binding transcription factor activity;small conjugating protein-specific protease activity;transcription coactivator activity;transcription cofactor activity;transcription factor binding transcription factor activity;ubiquitin-specific protease activity	cell junction;cell part;clathrin-coated vesicle;coated vesicle;cytoplasm;cytoplasmic membrane-bounded vesicle;cytoplasmic part;cytoplasmic vesicle;intracellular membrane-bounded organelle;intracellular organelle;intracellular organelle part;intracellular part;macromolecular complex;membrane-bounded organelle;membrane-bounded vesicle;nuclear part;nucleoplasm;nucleoplasm part;nucleus;organelle;organelle part;perinuclear region of cytoplasm;protein complex;signalosome;synapse part;synaptic vesicle;transcription factor complex;vesicle	biological regulation;cellular metabolic process;cellular process;macromolecule metabolic process;macromolecule modification;metabolic process;primary metabolic process;protein metabolic process;protein modification by small protein conjugation or removal;protein modification process;regulation of cell cycle	cell part;cytoplasm;cytoplasmic membrane-bounded vesicle;intracellular membrane-bounded organelle;intracellular organelle;macromolecular complex;nucleoplasm;nucleus;organelle;protein complex;transcription factor complex;vesicle		JAB	ASTIER_INTEGRIN_SIGNALING;BIOCARTA_HIF_PATHWAY;BIOPOLYMER_METABOLIC_PROCESS;BIOSYNTHETIC_PROCESS;BLALOCK_ALZHEIMERS_DISEASE_DN;BLALOCK_ALZHEIMERS_DISEASE_INCIPIENT_DN;BORCZUK_MALIGNANT_MESOTHELIOMA_UP;BOYAULT_LIVER_CANCER_SUBCLASS_G3_UP;CAIRO_HEPATOBLASTOMA_CLASSES_UP;CELLULAR_BIOSYNTHETIC_PROCESS;CELLULAR_MACROMOLECULE_METABOLIC_PROCESS;CELLULAR_PROTEIN_METABOLIC_PROCESS;chr8q13;CYTOPLASM;CYTOPLASMIC_PART;DIAZ_CHRONIC_MEYLOGENOUS_LEUKEMIA_UP;EUKARYOTIC_TRANSLATION_INITIATION_FACTOR_3_COMPLEX;FLECHNER_BIOPSY_KIDNEY_TRANSPLANT_OK_VS_DONOR_UP;FLECHNER_BIOPSY_KIDNEY_TRANSPLANT_REJECTED_VS_OK_DN;GCM_ACTG1;GCM_APEX1;GCM_CBFB;GCM_PSME1;GCM_RAD21;GGGCGGR_V$SP1_Q6;GOTZMANN_EPITHELIAL_TO_MESENCHYMAL_TRANSITION_DN;GSE10239_MEMORY_VS_DAY4.5_EFF_CD8_TCELL_DN;GSE10239_NAIVE_VS_DAY4.5_EFF_CD8_TCELL_DN;GSE12845_NAIVE_VS_DARKZONE_GC_TONSIL_BCELL_DN;GSE13485_CTRL_VS_DAY1_YF17D_VACCINE_PBMC_UP;GSE13485_DAY1_VS_DAY21_YF17D_VACCINE_PBMC_DN;GSE13485_DAY1_VS_DAY3_YF17D_VACCINE_PBMC_DN;GSE13485_DAY1_VS_DAY7_YF17D_VACCINE_PBMC_DN;GSE13493_CD4INTCD8POS_VS_CD8POS_THYMOCYTE_UP;GSE14308_TH1_VS_NAIVE_CD4_TCELL_UP;GSE14308_TH1_VS_NATURAL_TREG_UP;GSE14308_TH17_VS_INDUCED_TREG_DN;GSE14308_TH2_VS_NAIVE_CD4_TCELL_UP;GSE14308_TH2_VS_NATURAL_TREG_UP;GSE14769_UNSTIM_VS_60MIN_LPS_BMDM_UP;GSE15930_NAIVE_VS_48H_IN_VITRO_STIM_IL12_CD8_TCELL_DN;GSE17721_0.5H_VS_8H_POLYIC_BMDM_UP;GSE17721_CTRL_VS_PAM3CSK4_4H_BMDM_DN;GSE17721_CTRL_VS_PAM3CSK4_6H_BMDM_DN;GSE17721_CTRL_VS_POLYIC_12H_BMDM_DN;GSE17721_CTRL_VS_POLYIC_24H_BMDM_DN;GSE17721_CTRL_VS_POLYIC_4H_BMDM_UP;GSE17721_LPS_VS_CPG_0.5H_BMDM_DN;GSE17721_LPS_VS_PAM3CSK4_6H_BMDM_DN;GSE17721_PAM3CSK4_VS_CPG_0.5H_BMDM_DN;GSE17721_PAM3CSK4_VS_GADIQUIMOD_8H_BMDM_UP;GSE17721_POLYIC_VS_CPG_6H_BMDM_DN;GSE17974_0H_VS_72H_IN_VITRO_ACT_CD4_TCELL_DN;GSE17974_CTRL_VS_ACT_IL4_AND_ANTI_IL12_2H_CD4_TCELL_DN;GSE19825_CD24LOW_VS_IL2RA_HIGH_DAY3_EFF_CD8_TCELL_DN;GSE2197_CPG_DNA_VS_UNTREATED_IN_DC_UP;GSE24142_ADULT_VS_FETAL_EARLY_THYMIC_PROGENITOR_DN;GSE26669_CTRL_VS_COSTIM_BLOCK_MLR_CD8_TCELL_UP;GSE27786_LSK_VS_NKTCELL_UP;GSE29618_PRE_VS_DAY7_FLU_VACCINE_BCELL_DN;GSE3982_BASOPHIL_VS_EFF_MEMORY_CD4_TCELL_UP;GSE3982_EOSINOPHIL_VS_NEUTROPHIL_UP;GSE5463_CTRL_VS_DEXAMETHASONE_TREATED_THYMOCYTE_DN;GSE7764_IL15_NK_CELL_24H_VS_SPLENOCYTE_UP;GSE7764_IL15_TREATED_VS_CTRL_NK_CELL_24H_UP;GSE9037_CTRL_VS_LPS_1H_STIM_BMDM_UP;GSE9650_EXHAUSTED_VS_MEMORY_CD8_TCELL_DN;GSE9650_GP33_VS_GP276_LCMV_SPECIFIC_EXHAUSTED_CD8_TCELL_DN;HOFMANN_CELL_LYMPHOMA_UP;JAERVINEN_AMPLIFIED_IN_LARYNGEAL_CANCER;KIM_ALL_DISORDERS_OLIGODENDROCYTE_NUMBER_CORR_UP;KIM_BIPOLAR_DISORDER_OLIGODENDROCYTE_DENSITY_CORR_UP;KIM_WT1_TARGETS_DN;KINSEY_TARGETS_OF_EWSR1_FLII_FUSION_UP;KYNG_WERNER_SYNDROM_AND_NORMAL_AGING_DN;MACROMOLECULAR_COMPLEX;MACROMOLECULE_BIOSYNTHETIC_PROCESS;MATSUDA_NATURAL_KILLER_DIFFERENTIATION;MODULE_15;MODULE_17;MODULE_3;MODULE_72;MODULE_8;MORF_AATF;MORF_ANP32B;MORF_AP2M1;MORF_AP3D1;MORF_ATOX1;MORF_BAG5;MORF_BUB3;MORF_CSNK2B;MORF_CTBP1;MORF_DAP;MORF_DAP3;MORF_DEK;MORF_EIF3S6;MORF_ERH;MORF_GPX4;MORF_HAT1;MORF_HDAC1;MORF_HDAC2;MORF_MAP2K2;MORF_MBD4;MORF_MSH2;MORF_MTA1;MORF_PCNA;MORF_PPP1CA;MORF_PRDX3;MORF_PRKAR1A;MORF_PSMC1;MORF_PSMC2;MORF_RAB1A;MORF_RAB6A;MORF_RAC1;MORF_RAD21;MORF_RAD23A;MORF_RAD23B;MORF_RAN;MORF_RPA1;MORF_SKP1A;MORF_SMC1L1;MORF_SOD1;MORF_SP3;MORF_UNG;MORF_XPC;MULLIGHAN_NPM1_MUTATED_SIGNATURE_1_DN;MULLIGHAN_NPM1_SIGNATURE_3_DN;NOUZOVA_TRETINOIN_AND_H4_ACETYLATION;NUCLEOBASENUCLEOSIDENUCLEOTIDE_AND_NUCLEIC_ACID_METABOLIC_PROCESS;NUYTTEN_EZH2_TARGETS_UP;NUYTTEN_NIPP1_TARGETS_UP;ONKEN_UVEAL_MELANOMA_UP;OUELLET_OVARIAN_CANCER_INVASIVE_VS_LMP_UP;PATIL_LIVER_CANCER;PENG_GLUCOSE_DEPRIVATION_DN;PID_AP1_PATHWAY;PID_HIF1_TFPATHWAY;PID_HIF1APATHWAY;PROTEIN_COMPLEX;PROTEIN_METABOLIC_PROCESS;PUJANA_BRCA1_PCC_NETWORK;RNA_BIOSYNTHETIC_PROCESS;RNA_METABOLIC_PROCESS;ROME_INSULIN_TARGETS_IN_MUSCLE_UP;SAKAI_TUMOR_INFILTRATING_MONOCYTES_DN;SCHLOSSER_SERUM_RESPONSE_DN;SMITH_LIVER_CANCER;TARTE_PLASMA_CELL_VS_PLASMABLAST_DN;TGCGCANK_UNKNOWN;THEILGAARD_NEUTROPHIL_AT_SKIN_WOUND_DN;TRANSCRIPTION;TRANSCRIPTION_ACTIVATOR_ACTIVITY;TRANSCRIPTION_COACTIVATOR_ACTIVITY;TRANSCRIPTION_COFACTOR_ACTIVITY;TRANSCRIPTION_DNA_DEPENDENT;TRANSCRIPTION_FACTOR_BINDING;TRANSCRIPTION_FROM_RNA_POLYMERASE_II_PROMOTER;TRANSLATION;TRANSLATION_FACTOR_ACTIVITY_NUCLEIC_ACID_BINDING;TRANSLATION_INITIATION_FACTOR_ACTIVITY;TRANSLATION_REGULATOR_ACTIVITY;TSENG_IRS1_TARGETS_UP;V$EFC_Q6;V$SP1_Q4_01;V$SP1_Q6;WANG_CLIM2_TARGETS_DN;WTGAAAT_UNKNOWN;YAO_TEMPORAL_RESPONSE_TO_PROGESTERONE_CLUSTER_17	Acetylation;Celljunction;Completeproteome;Cytoplasm;Cytoplasmicvesicle;Directproteinsequencing;Hydrolase;Metal-binding;Metalloprotease;Nucleus;Protease;Referenceproteome;Signalosome;Synapse;Zinc	COP9 signalosome complex (CSN);COP9 signalosome complex (Gps1, Cops1, Cops2, Cops3, Cops4, Cops5, Cops6, Cops7a, Cops7b, Cops8)	8	8	8	29	29	29	37.548	0	40.34	2931000000	21	-0.145441	0	-0.0826015	0.175886	-0.12538	0.0775089	-0.0517673	0	0.0319233	0.102137	Cytoplasm
+	3.23271	0.142285	O35874	O35874	Neutral amino acid transporter A	Slc1a4	alanine transport;amine transport;amino acid transmembrane transport;amino acid transport;anion transport;carboxylic acid transport;cellular process;chloride transport;cognition;establishment of localization;hydroxyproline transport;inorganic anion transport;ion transport;L-alanine transport;L-amino acid transport;L-serine transport;modified amino acid transport;monocarboxylic acid transport;multicellular organismal process;neurological system process;neutral amino acid transport;nitrogen compound transport;organic acid transport;organic substance transport;proline transmembrane transport;proline transport;serine transport;system process;threonine transport;transmembrane transport;transport	active transmembrane transporter activity;alanine transmembrane transporter activity;amine transmembrane transporter activity;amino acid transmembrane transporter activity;anion channel activity;anion transmembrane transporter activity;anion:cation symporter activity;carboxylic acid transmembrane transporter activity;cation transmembrane transporter activity;channel activity;chloride channel activity;dicarboxylic acid transmembrane transporter activity;inorganic cation transmembrane transporter activity;ion channel activity;ion transmembrane transporter activity;L-alanine transmembrane transporter activity;L-amino acid transmembrane transporter activity;L-cystine transmembrane transporter activity;L-hydroxyproline transmembrane transporter activity;L-proline transmembrane transporter activity;L-serine transmembrane transporter activity;L-threonine transmembrane transporter activity;metal ion transmembrane transporter activity;modified amino acid transmembrane transporter activity;monovalent inorganic cation transmembrane transporter activity;neutral amino acid transmembrane transporter activity;organic acid transmembrane transporter activity;organic acid:sodium symporter activity;passive transmembrane transporter activity;secondary active transmembrane transporter activity;serine transmembrane transporter activity;sodium ion transmembrane transporter activity;sodium:dicarboxylate symporter activity;solute:cation symporter activity;solute:sodium symporter activity;substrate-specific channel activity;substrate-specific transmembrane transporter activity;substrate-specific transporter activity;sulfur amino acid transmembrane transporter activity;symporter activity;transmembrane transporter activity;transporter activity	cell body;cell part;cell projection;cell surface;centrosome;cytoplasmic membrane-bounded vesicle;cytoplasmic part;cytoplasmic vesicle;cytoskeletal part;dendrite;extracellular membrane-bounded organelle;extracellular organelle;extracellular region part;extracellular vesicular exosome;integral to membrane;intermediate filament;intracellular membrane-bounded organelle;intracellular non-membrane-bounded organelle;intracellular organelle;intracellular organelle part;intracellular part;intrinsic to membrane;macromolecular complex;melanosome;membrane;membrane part;membrane-bounded organelle;membrane-bounded vesicle;microtubule organizing center;neuron projection;neuronal cell body;non-membrane-bounded organelle;organelle;organelle part;pigment granule;protein complex;vesicle	amine transport;amino acid transport;cellular process;establishment of localization;ion transport;multicellular organismal process;neurological system process;organic acid transport;transmembrane transport;transport	cell body;cell part;cell projection;cell surface;centrosome;cytoplasmic membrane-bounded vesicle;extracellular organelle;intracellular membrane-bounded organelle;intracellular non-membrane-bounded organelle;intracellular organelle;macromolecular complex;membrane;microtubule organizing center;neuron projection;neuronal cell body;organelle;protein complex;vesicle		SDF	ACTIVE_TRANSMEMBRANE_TRANSPORTER_ACTIVITY;ALCALAY_AML_BY_NPM1_LOCALIZATION_DN;AMINE_TRANSMEMBRANE_TRANSPORTER_ACTIVITY;AMINE_TRANSPORT;AMINO_ACID_TRANSMEMBRANE_TRANSPORTER_ACTIVITY;AMINO_ACID_TRANSPORT;AMUNDSON_RESPONSE_TO_ARSENITE;BENPORATH_EED_TARGETS;BENPORATH_ES_WITH_H3K27ME3;BENPORATH_MYC_MAX_TARGETS;BENPORATH_PRC2_TARGETS;BENPORATH_SUZ12_TARGETS;BHAT_ESR1_TARGETS_NOT_VIA_AKT1_UP;BHAT_ESR1_TARGETS_VIA_AKT1_UP;BLALOCK_ALZHEIMERS_DISEASE_DN;BMI1_DN.V1_UP;BMI1_DN_MEL18_DN.V1_UP;BOQUEST_STEM_CELL_CULTURED_VS_FRESH_UP;BROWNE_HCMV_INFECTION_18HR_UP;BUCKANOVICH_T_LYMPHOCYTE_HOMING_ON_TUMOR_DN;BURTON_ADIPOGENESIS_8;BUYTAERT_PHOTODYNAMIC_THERAPY_STRESS_UP;CAGCTG_V$AP4_Q5;CAIRO_HEPATOBLASTOMA_UP;CARBOXYLIC_ACID_TRANSMEMBRANE_TRANSPORTER_ACTIVITY;CARBOXYLIC_ACID_TRANSPORT;CELL_FRACTION;CHARAFE_BREAST_CANCER_LUMINAL_VS_BASAL_UP;CHAUHAN_RESPONSE_TO_METHOXYESTRADIOL_DN;CHEOK_RESPONSE_TO_HD_MTX_UP;CHICAS_RB1_TARGETS_CONFLUENT;CHICAS_RB1_TARGETS_GROWING;chr2p15;CHUNG_BLISTER_CYTOTOXICITY_UP;CREIGHTON_ENDOCRINE_THERAPY_RESISTANCE_4;DANG_BOUND_BY_MYC;DELPUECH_FOXO3_TARGETS_DN;DUTERTRE_ESTRADIOL_RESPONSE_6HR_UP;ESTABLISHMENT_OF_LOCALIZATION;GARY_CD5_TARGETS_UP;GEORGES_TARGETS_OF_MIR192_AND_MIR215;GRAESSMANN_APOPTOSIS_BY_SERUM_DEPRIVATION_DN;GROSS_HYPOXIA_VIA_HIF1A_UP;GRUETZMANN_PANCREATIC_CANCER_DN;GSE10239_NAIVE_VS_KLRG1HIGH_EFF_CD8_TCELL_DN;GSE10239_NAIVE_VS_KLRG1INT_EFF_CD8_TCELL_DN;GSE11864_CSF1_PAM3CYS_VS_CSF1_IFNG_PAM3CYS_IN_MAC_DN;GSE11864_CSF1_VS_CSF1_IFNG_IN_MAC_DN;GSE11864_CSF1_VS_CSF1_IFNG_PAM3CYS_IN_MAC_DN;GSE11864_UNTREATED_VS_CSF1_IFNG_PAM3CYS_IN_MAC_DN;GSE12366_PLASMA_CELL_VS_NAIVE_BCELL_UP;GSE12845_IGD_POS_BLOOD_VS_PRE_GC_TONSIL_BCELL_DN;GSE13306_RA_VS_UNTREATED_MEM_CD4_TCELL_DN;GSE1460_INTRATHYMIC_T_PROGENITOR_VS_NAIVE_CD4_TCELL_ADULT_BLOOD_UP;GSE17721_PAM3CSK4_VS_GADIQUIMOD_6H_BMDM_UP;GSE22886_IGG_IGA_MEMORY_BCELL_VS_BLOOD_PLASMA_CELL_DN;GSE22886_IGG_IGA_MEMORY_BCELL_VS_BM_PLASMA_CELL_DN;GSE22886_NAIVE_BCELL_VS_BM_PLASMA_CELL_DN;GSE22886_NAIVE_CD4_TCELL_VS_48H_ACT_TH2_DN;GSE22886_UNSTIM_VS_IL15_STIM_NKCELL_DN;GSE24634_TREG_VS_TCONV_POST_DAY10_IL4_CONVERSION_UP;GSE25087_TREG_VS_TCONV_FETUS_UP;GSE27786_ERYTHROBLAST_VS_MONO_MAC_UP;GSE27786_NKCELL_VS_ERYTHROBLAST_DN;GSE29617_DAY3_VS_DAY7_TIV_FLU_VACCINE_PBMC_2008_DN;GSE360_CTRL_VS_B_MALAYI_HIGH_DOSE_DC_UP;GSE360_CTRL_VS_L_DONOVANI_DC_UP;GSE360_T_GONDII_VS_B_MALAYI_HIGH_DOSE_MAC_DN;GSE3982_DC_VS_EFF_MEMORY_CD4_TCELL_UP;GSE3982_DC_VS_MAC_LPS_STIM_UP;GSE3982_DC_VS_NKCELL_UP;GSE3982_MAC_VS_EFF_MEMORY_CD4_TCELL_UP;GSE3982_MAST_CELL_VS_DC_DN;GSE9988_ANTI_TREM1_VS_LOW_LPS_MONOCYTE_UP;GSE9988_ANTI_TREM1_VS_LPS_MONOCYTE_UP;HELLER_HDAC_TARGETS_DN;HELLER_HDAC_TARGETS_SILENCED_BY_METHYLATION_DN;HELLER_SILENCED_BY_METHYLATION_DN;HIRSCH_CELLULAR_TRANSFORMATION_SIGNATURE_UP;HU_GENOTOXIC_DAMAGE_24HR;HUANG_GATA2_TARGETS_DN;IGARASHI_ATF4_TARGETS_DN;INTEGRAL_TO_MEMBRANE;INTEGRAL_TO_PLASMA_MEMBRANE;INTRINSIC_TO_MEMBRANE;INTRINSIC_TO_PLASMA_MEMBRANE;JAEGER_METASTASIS_DN;KIM_BIPOLAR_DISORDER_OLIGODENDROCYTE_DENSITY_CORR_UP;KINSEY_TARGETS_OF_EWSR1_FLII_FUSION_UP;KRIGE_RESPONSE_TO_TOSEDOSTAT_24HR_UP;KRIGE_RESPONSE_TO_TOSEDOSTAT_6HR_UP;LEE_EARLY_T_LYMPHOCYTE_UP;LEE_LIVER_CANCER_MYC_E2F1_UP;LEE_LIVER_CANCER_MYC_TGFA_UP;LEE_LIVER_CANCER_MYC_UP;LEE_METASTASIS_AND_ALTERNATIVE_SPLICING_UP;LEE_NEURAL_CREST_STEM_CELL_DN;LIU_CMYB_TARGETS_UP;LIU_VMYB_TARGETS_UP;MASSARWEH_RESPONSE_TO_ESTRADIOL;MASSARWEH_TAMOXIFEN_RESISTANCE_DN;MAYBURD_RESPONSE_TO_L663536_UP;MCLACHLAN_DENTAL_CARIES_DN;MCLACHLAN_DENTAL_CARIES_UP;MEL18_DN.V1_UP;MEMBRANE;MEMBRANE_FRACTION;MEMBRANE_PART;MILI_PSEUDOPODIA_CHEMOTAXIS_DN;MIYAGAWA_TARGETS_OF_EWSR1_ETS_FUSIONS_UP;MODULE_13;MODULE_138;MODULE_18;MULLIGHAN_MLL_SIGNATURE_1_UP;MULLIGHAN_MLL_SIGNATURE_2_UP;NEUTRAL_AMINO_ACID_TRANSMEMBRANE_TRANSPORTER_ACTIVITY;NEUTRAL_AMINO_ACID_TRANSPORT;NFE2L2.V2;ONKEN_UVEAL_MELANOMA_UP;ORGANIC_ACID_TRANSMEMBRANE_TRANSPORTER_ACTIVITY;ORGANIC_ACID_TRANSPORT;OSMAN_BLADDER_CANCER_UP;PACHER_TARGETS_OF_IGF1_AND_IGF2_UP;PATIL_LIVER_CANCER;PEDERSEN_METASTASIS_BY_ERBB2_ISOFORM_7;PENG_LEUCINE_DEPRIVATION_UP;PLASMA_MEMBRANE;PLASMA_MEMBRANE_PART;PUJANA_ATM_PCC_NETWORK;PUJANA_BRCA1_PCC_NETWORK;PUJANA_CHEK2_PCC_NETWORK;REACTOME_AMINO_ACID_AND_OLIGOPEPTIDE_SLC_TRANSPORTERS;REACTOME_AMINO_ACID_TRANSPORT_ACROSS_THE_PLASMA_MEMBRANE;REACTOME_SLC_MEDIATED_TRANSMEMBRANE_TRANSPORT;REACTOME_TRANSMEMBRANE_TRANSPORT_OF_SMALL_MOLECULES;REACTOME_TRANSPORT_OF_INORGANIC_CATIONS_ANIONS_AND_AMINO_ACIDS_OLIGOPEPTIDES;RODRIGUES_THYROID_CARCINOMA_ANAPLASTIC_UP;ROSS_AML_WITH_PML_RARA_FUSION;RUTELLA_RESPONSE_TO_CSF2RB_AND_IL4_UP;RUTELLA_RESPONSE_TO_HGF_UP;RUTELLA_RESPONSE_TO_HGF_VS_CSF2RB_AND_IL4_UP;SAMOLS_TARGETS_OF_KHSV_MIRNAS_DN;SCHAEFFER_PROSTATE_DEVELOPMENT_48HR_DN;SCHUETZ_BREAST_CANCER_DUCTAL_INVASIVE_DN;SHEDDEN_LUNG_CANCER_GOOD_SURVIVAL_A12;SHETH_LIVER_CANCER_VS_TXNIP_LOSS_PAM2;SMID_BREAST_CANCER_BASAL_DN;SUBSTRATE_SPECIFIC_TRANSMEMBRANE_TRANSPORTER_ACTIVITY;SUBSTRATE_SPECIFIC_TRANSPORTER_ACTIVITY;TGCCTTA,MIR-124A;TIEN_INTESTINE_PROBIOTICS_24HR_DN;TONKS_TARGETS_OF_RUNX1_RUNX1T1_FUSION_HSC_DN;TRANSMEMBRANE_TRANSPORTER_ACTIVITY;TRANSPORT;V$HEB_Q6;V$PAX_Q6;WANG_RESPONSE_TO_GSK3_INHIBITOR_SB216763_DN;YAGI_AML_WITH_11Q23_REARRANGED;YAGI_AML_WITH_T_8_21_TRANSLOCATION;YAO_TEMPORAL_RESPONSE_TO_PROGESTERONE_CLUSTER_10;ZHANG_TARGETS_OF_EWSR1_FLI1_FUSION	Acetylation;Completeproteome;Glycoprotein;Membrane;Phosphoprotein;Referenceproteome;Symport;Transmembrane;Transmembranehelix;Transport		9	9	9	22.7	22.7	22.7	56.061	0	292.37	3440700000	19	-0.144535	0	-0.162161	0.00642204	-0.119057	0.0677929	-0.0432873	0.0164013	0.059536	0	Lysosome/Vacuole
+	1.5275	0.246569	O35900	O35900	U6 snRNA-associated Sm-like protein LSm2	Lsm2	assembly of spliceosomal tri-snRNP;catabolic process;cellular catabolic process;cellular component assembly;cellular component assembly at cellular level;cellular component organization;cellular component organization at cellular level;cellular component organization or biogenesis;cellular component organization or biogenesis at cellular level;cellular macromolecular complex assembly;cellular macromolecular complex subunit organization;cellular macromolecule catabolic process;cellular macromolecule metabolic process;cellular metabolic process;cellular nitrogen compound metabolic process;cellular process;macromolecular complex assembly;macromolecular complex subunit organization;macromolecule catabolic process;macromolecule metabolic process;metabolic process;mRNA catabolic process;mRNA metabolic process;nitrogen compound metabolic process;nucleic acid metabolic process;nucleobase-containing compound metabolic process;primary metabolic process;ribonucleoprotein complex assembly;ribonucleoprotein complex subunit organization;RNA catabolic process;RNA metabolic process	binding;enzyme binding;GTPase binding;kinase binding;protein binding;protein kinase binding;Ral GTPase binding;Ras GTPase binding;small GTPase binding	catalytic step 2 spliceosome;cell part;cytoplasm;intracellular organelle part;intracellular part;macromolecular complex;nuclear part;nucleoplasm;organelle part;ribonucleoprotein complex;small nuclear ribonucleoprotein complex;spliceosomal complex;U4/U6 x U5 tri-snRNP complex	catabolic process;cellular component assembly;cellular component organization;cellular macromolecular complex assembly;cellular metabolic process;cellular nitrogen compound metabolic process;cellular process;macromolecular complex assembly;macromolecule metabolic process;metabolic process;mRNA metabolic process;nitrogen compound metabolic process;nucleobase-containing compound metabolic process;primary metabolic process;ribonucleoprotein complex assembly;RNA catabolic process;RNA metabolic process	cell part;cytoplasm;macromolecular complex;nucleoplasm;ribonucleoprotein complex;small nuclear ribonucleoprotein complex;spliceosomal complex	RNA degradation;Spliceosome	LSM	BERENJENO_TRANSFORMED_BY_RHOA_UP;BUYTAERT_PHOTODYNAMIC_THERAPY_STRESS_DN;CAIRO_HEPATOBLASTOMA_CLASSES_UP;CHIANG_LIVER_CANCER_SUBCLASS_UNANNOTATED_DN;CHICAS_RB1_TARGETS_GROWING;chr6p21;CONCANNON_APOPTOSIS_BY_EPOXOMICIN_DN;DIRMEIER_LMP1_RESPONSE_LATE_DN;FEVR_CTNNB1_TARGETS_DN;FLECHNER_PBL_KIDNEY_TRANSPLANT_OK_VS_DONOR_UP;GENTILE_UV_HIGH_DOSE_DN;GENTILE_UV_RESPONSE_CLUSTER_D7;GGGCGGR_V$SP1_Q6;GOBERT_OLIGODENDROCYTE_DIFFERENTIATION_UP;GRASEMANN_RETINOBLASTOMA_WITH_6P_AMPLIFICATION;GROSS_HYPOXIA_VIA_ELK3_AND_HIF1A_DN;GSE10239_KLRG1INT_VS_KLRG1HIGH_EFF_CD8_TCELL_UP;GSE10325_BCELL_VS_MYELOID_UP;GSE10325_LUPUS_BCELL_VS_LUPUS_MYELOID_UP;GSE15750_WT_VS_TRAF6KO_DAY10_EFF_CD8_TCELL_UP;GSE15930_NAIVE_VS_24H_IN_VITRO_STIM_CD8_TCELL_DN;GSE15930_NAIVE_VS_24H_IN_VITRO_STIM_IL12_CD8_TCELL_DN;GSE15930_NAIVE_VS_24H_IN_VITRO_STIM_INFAB_CD8_TCELL_DN;GSE15930_NAIVE_VS_48H_IN_VITRO_STIM_CD8_TCELL_DN;GSE15930_NAIVE_VS_48H_IN_VITRO_STIM_IFNAB_CD8_TCELL_DN;GSE15930_NAIVE_VS_48H_IN_VITRO_STIM_IL12_CD8_TCELL_DN;GSE17721_CPG_VS_GARDIQUIMOD_6H_BMDM_DN;GSE17721_LPS_VS_POLYIC_16H_BMDM_UP;GSE17721_POLYIC_VS_PAM3CSK4_6H_BMDM_DN;GSE17974_0.5H_VS_72H_IL4_AND_ANTI_IL12_ACT_CD4_TCELL_DN;GSE17974_0H_VS_48H_IN_VITRO_ACT_CD4_TCELL_DN;GSE17974_1H_VS_72H_UNTREATED_IN_VITRO_CD4_TCELL_DN;GSE17974_2.5H_VS_72H_IL4_AND_ANTI_IL12_ACT_CD4_TCELL_DN;GSE17974_CTRL_VS_ACT_IL4_AND_ANTI_IL12_72H_CD4_TCELL_DN;GSE20715_0H_VS_48H_OZONE_TLR4_KO_LUNG_DN;GSE22886_UNSTIM_VS_STIM_MEMORY_TCELL_DN;GSE24634_NAIVE_CD4_TCELL_VS_DAY10_IL4_CONV_TREG_DN;GSE26669_CD4_VS_CD8_TCELL_IN_MLR_COSTIM_BLOCK_UP;GSE26669_CTRL_VS_COSTIM_BLOCK_MLR_CD8_TCELL_UP;GSE27786_CD4_TCELL_VS_MONO_MAC_DN;GSE2826_WT_VS_BTK_KO_BCELL_UP;GSE2826_WT_VS_XID_BCELL_UP;GSE29618_LAIV_VS_TIV_FLU_VACCINE_DAY7_BCELL_DN;GSE30962_ACUTE_VS_CHRONIC_LCMV_SECONDARY_INF_CD8_TCELL_DN;GSE36392_TYPE_2_MYELOID_VS_MAC_IL25_TREATED_LUNG_DN;GSE37416_0H_VS_12H_F_TULARENSIS_LVS_NEUTROPHIL_UP;GSE37416_0H_VS_3H_F_TULARENSIS_LVS_NEUTROPHIL_UP;GSE3982_NEUTROPHIL_VS_CENT_MEMORY_CD4_TCELL_DN;HAN_SATB1_TARGETS_UP;JOHNSTONE_PARVB_TARGETS_3_DN;KEGG_RNA_DEGRADATION;KEGG_SPLICEOSOME;KIM_WT1_TARGETS_DN;LE_EGR2_TARGETS_UP;MARSON_BOUND_BY_E2F4_UNSTIMULATED;MODULE_3;MORF_AATF;MORF_AP3D1;MORF_BUB3;MORF_CSNK2B;MORF_DAP3;MORF_DEAF1;MORF_DEK;MORF_DNMT1;MORF_EI24;MORF_EIF3S2;MORF_FBL;MORF_G22P1;MORF_GNB1;MORF_HAT1;MORF_HDAC1;MORF_HDAC2;MORF_MAP2K2;MORF_PPP1CC;MORF_PRKDC;MORF_RAD23A;MORF_RAD54L;MORF_RAN;MORF_RFC4;MORF_RRM1;MORF_SOD1;MORF_XRCC5;PAL_PRMT5_TARGETS_UP;PRAMOONJAGO_SOX4_TARGETS_DN;PUJANA_BRCA1_PCC_NETWORK;QI_HYPOXIA_TARGETS_OF_HIF1A_AND_FOXA2;RAMALHO_STEMNESS_UP;RCGCANGCGY_V$NRF1_Q6;REACTOME_DEADENYLATION_DEPENDENT_MRNA_DECAY;REACTOME_METABOLISM_OF_MRNA;REACTOME_METABOLISM_OF_RNA;REACTOME_MRNA_DECAY_BY_5_TO_3_EXORIBONUCLEASE;REACTOME_MRNA_PROCESSING;REACTOME_MRNA_SPLICING;REACTOME_MRNA_SPLICING_MINOR_PATHWAY;REACTOME_PROCESSING_OF_CAPPED_INTRON_CONTAINING_PRE_MRNA;SASAKI_ADULT_T_CELL_LEUKEMIA;SNF5_DN.V1_UP;WONG_EMBRYONIC_STEM_CELL_CORE;ZHANG_TLX_TARGETS_60HR_DN	Completeproteome;mRNAprocessing;mRNAsplicing;Nucleus;Phosphoprotein;Referenceproteome;Ribonucleoprotein;RNA-binding;Spliceosome		4	4	4	47.4	47.4	47.4	10.834	0	6.9835	209240000	3	-0.108423	0	-0.068676	0.00470352	-0.132816	0.427856	-0.259182	0.0238209	0	0.169384	Nucleus
+	1.73915	-0.232514	O35963	O35963	Ras-related protein Rab-33B	Rab33b	anatomical structure morphogenesis;autophagy;biological regulation;catabolic process;cellular catabolic process;cellular metabolic process;cellular process;cellular response to stimulus;developmental process;establishment of localization;establishment of localization in cell;establishment of protein localization;establishment of protein localization in Golgi;establishment of protein localization to organelle;Golgi vesicle transport;intracellular protein transport;intracellular signal transduction;intracellular transport;intra-Golgi vesicle-mediated transport;metabolic process;organ morphogenesis;protein targeting;protein targeting to Golgi;protein transport;Rab protein signal transduction;Ras protein signal transduction;regulation of autophagic vacuole assembly;regulation of autophagy;regulation of biological process;regulation of catabolic process;regulation of cell communication;regulation of cellular catabolic process;regulation of cellular component biogenesis;regulation of cellular component organization;regulation of cellular localization;regulation of cellular metabolic process;regulation of cellular process;regulation of cellular response to stress;regulation of intracellular transport;regulation of localization;regulation of macroautophagy;regulation of metabolic process;regulation of organelle organization;regulation of response to external stimulus;regulation of response to extracellular stimulus;regulation of response to nutrient levels;regulation of response to stimulus;regulation of response to stress;regulation of retrograde vesicle-mediated transport, Golgi to ER;regulation of transport;regulation of vacuole organization;regulation of vesicle-mediated transport;response to stimulus;retrograde transport, vesicle recycling within Golgi;signal transduction;skeletal system morphogenesis;small GTPase mediated signal transduction;transport;vesicle-mediated transport	binding;catalytic activity;GTP binding;GTPase activity;guanyl nucleotide binding;guanyl ribonucleotide binding;hydrolase activity;hydrolase activity, acting on acid anhydrides;hydrolase activity, acting on acid anhydrides, in phosphorus-containing anhydrides;nucleoside-triphosphatase activity;nucleotide binding;purine nucleotide binding;purine ribonucleoside triphosphate binding;purine ribonucleotide binding;pyrophosphatase activity;ribonucleotide binding	cell part;cytoplasmic part;extracellular membrane-bounded organelle;extracellular organelle;extracellular region part;extracellular vesicular exosome;Golgi apparatus;Golgi apparatus part;Golgi lumen;Golgi membrane;intracellular membrane-bounded organelle;intracellular organelle;intracellular organelle lumen;intracellular organelle part;intracellular part;membrane;membrane-bounded organelle;membrane-bounded vesicle;membrane-enclosed lumen;organelle;organelle lumen;organelle membrane;organelle part;vesicle	anatomical structure morphogenesis;autophagy;biological regulation;catabolic process;cellular metabolic process;cellular process;developmental process;establishment of localization;Golgi vesicle transport;metabolic process;protein targeting;protein transport;regulation of organelle organization;regulation of transport;response to stimulus;signal transduction;transport;vesicle-mediated transport	cell part;extracellular organelle;Golgi apparatus;intracellular membrane-bounded organelle;intracellular organelle;membrane;organelle;vesicle		Ras	ACEVEDO_LIVER_CANCER_UP;ACEVEDO_LIVER_TUMOR_VS_NORMAL_ADJACENT_TISSUE_DN;ACEVEDO_NORMAL_TISSUE_ADJACENT_TO_LIVER_TUMOR_UP;chr4q28;CTTTGCA,MIR-527;ESC_J1_UP_LATE.V1_UP;GSE11924_TFH_VS_TH1_CD4_TCELL_UP;GSE11924_TH1_VS_TH2_CD4_TCELL_DN;GSE13493_DP_VS_CD8POS_THYMOCYTE_UP;GSE1432_CTRL_VS_IFNG_1H_MICROGLIA_DN;GSE15930_NAIVE_VS_24H_IN_VITRO_STIM_CD8_TCELL_UP;GSE15930_NAIVE_VS_24H_IN_VITRO_STIM_IL12_CD8_TCELL_UP;GSE15930_NAIVE_VS_24H_IN_VITRO_STIM_INFAB_CD8_TCELL_UP;GSE15930_NAIVE_VS_48H_IN_VITRO_STIM_CD8_TCELL_UP;GSE15930_NAIVE_VS_48H_IN_VITRO_STIM_IFNAB_CD8_TCELL_UP;GSE15930_NAIVE_VS_48H_IN_VITRO_STIM_IL12_CD8_TCELL_UP;GSE15930_NAIVE_VS_72H_IN_VITRO_STIM_CD8_TCELL_UP;GSE15930_NAIVE_VS_72H_IN_VITRO_STIM_IFNAB_CD8_TCELL_UP;GSE15930_NAIVE_VS_72H_IN_VITRO_STIM_IL12_CD8_TCELL_UP;GSE15930_NAIVE_VS_72H_IN_VITRO_STIM_TRICHOSTATINA_CD8_TCELL_UP;GSE17721_0.5H_VS_24H_LPS_BMDM_DN;GSE17721_0.5H_VS_4H_POLYIC_BMDM_DN;GSE17721_0.5H_VS_8H_POLYIC_BMDM_DN;GSE17721_CTRL_VS_CPG_4H_BMDM_DN;GSE17721_CTRL_VS_GARDIQUIMOD_1H_BMDM_UP;GSE17721_CTRL_VS_LPS_4H_BMDM_DN;GSE17721_PAM3CSK4_VS_GADIQUIMOD_2H_BMDM_DN;GSE17721_PAM3CSK4_VS_GADIQUIMOD_8H_BMDM_DN;GSE17721_POLYIC_VS_PAM3CSK4_4H_BMDM_UP;GSE20366_EX_VIVO_VS_DEC205_CONVERSION_DN;GSE22886_TH1_VS_TH2_12H_ACT_UP;GSE2826_WT_VS_XID_BCELL_DN;GSE30962_ACUTE_VS_CHRONIC_LCMV_SECONDARY_INF_CD8_TCELL_UP;GSE32423_CTRL_VS_IL7_IL4_MEMORY_CD8_TCELL_UP;GSE3982_EOSINOPHIL_VS_MAC_UP;GSE3982_EOSINOPHIL_VS_TH1_UP;GSE3982_EOSINOPHIL_VS_TH2_UP;GSE3982_NEUTROPHIL_VS_TH1_UP;GSE3982_NEUTROPHIL_VS_TH2_UP;GSE7460_FOXP3_MUT_VS_WT_ACT_WITH_TGFB_TCONV_DN;GSE8868_SPLEEN_VS_INTESTINE_CD11B_POS_CD11C_NEG_DC_UP;GSE9650_NAIVE_VS_EXHAUSTED_CD8_TCELL_DN;JOHNSTONE_PARVB_TARGETS_3_DN;KAECH_NAIVE_VS_DAY15_EFF_CD8_TCELL_DN;SASSON_RESPONSE_TO_FORSKOLIN_DN;SASSON_RESPONSE_TO_GONADOTROPHINS_DN;SRC_UP.V1_DN;TMTCGCGANR_UNKNOWN;TTTGCAC,MIR-19A,MIR-19B	3D-structure;Autophagy;Completeproteome;Directproteinsequencing;Golgiapparatus;GTP-binding;Lipoprotein;Membrane;Methylation;Nucleotide-binding;Prenylation;Proteintransport;Referenceproteome;Transport		6	6	4	32.3	32.3	23.1	25.766	0	55.721	761630000	10	0.0851994	0	0.228983	-0.182169	0.0401802	-0.351702	0.0594902	-0.0466137	0	-0.193823	Golgi_apparatus
+	2.45254	-0.827392	O35969	O35969	Guanidinoacetate N-methyltransferase	Gamt	amine biosynthetic process;amine metabolic process;anatomical structure morphogenesis;biological regulation;biosynthetic process;carboxylic acid biosynthetic process;carboxylic acid metabolic process;cellular amine metabolic process;cellular amino acid biosynthetic process;cellular amino acid metabolic process;cellular biosynthetic process;cellular ketone metabolic process;cellular metabolic process;cellular modified amino acid biosynthetic process;cellular modified amino acid metabolic process;cellular nitrogen compound biosynthetic process;cellular nitrogen compound metabolic process;cellular process;creatine biosynthetic process;creatine metabolic process;developmental process;gamete generation;male gamete generation;metabolic process;multicellular organismal process;multicellular organismal reproductive process;nitrogen compound metabolic process;organ morphogenesis;organic acid biosynthetic process;organic acid metabolic process;oxoacid metabolic process;phosphagen biosynthetic process;phosphagen metabolic process;primary metabolic process;regulation of biological process;regulation of growth;regulation of multicellular organism growth;regulation of multicellular organismal process;reproductive process;small molecule biosynthetic process;small molecule metabolic process;spermatogenesis	catalytic activity;guanidinoacetate N-methyltransferase activity;methyltransferase activity;S-adenosylmethionine-dependent methyltransferase activity;transferase activity;transferase activity, transferring one-carbon groups	cell part;cell projection;extracellular membrane-bounded organelle;extracellular organelle;extracellular region part;extracellular vesicular exosome;membrane-bounded organelle;membrane-bounded vesicle;microvillus;organelle;vesicle	amine metabolic process;anatomical structure morphogenesis;biological regulation;biosynthetic process;cellular amino acid metabolic process;cellular ketone metabolic process;cellular metabolic process;cellular nitrogen compound metabolic process;cellular process;developmental process;metabolic process;multicellular organismal process;nitrogen compound metabolic process;organic acid metabolic process;primary metabolic process;small molecule metabolic process	cell part;cell projection;extracellular organelle;microvillus;organelle;vesicle	Arginine and proline metabolism;Glycine, serine and threonine metabolism		ALCALAY_AML_BY_NPM1_LOCALIZATION_DN;AMINE_METABOLIC_PROCESS;AMINO_ACID_AND_DERIVATIVE_METABOLIC_PROCESS;AMINO_ACID_DERIVATIVE_BIOSYNTHETIC_PROCESS;AMINO_ACID_DERIVATIVE_METABOLIC_PROCESS;BANDRES_RESPONSE_TO_CARMUSTIN_MGMT_48HR_DN;BERENJENO_TRANSFORMED_BY_RHOA_DN;BIOSYNTHETIC_PROCESS;BLALOCK_ALZHEIMERS_DISEASE_INCIPIENT_UP;BLALOCK_ALZHEIMERS_DISEASE_UP;BLUM_RESPONSE_TO_SALIRASIB_DN;BOYAULT_LIVER_CANCER_SUBCLASS_G3_DN;BROWNE_HCMV_INFECTION_48HR_DN;BYSTRYKH_HEMATOPOIESIS_STEM_CELL_QTL_TRANS;CAIRO_LIVER_DEVELOPMENT_DN;CARBOXYLIC_ACID_METABOLIC_PROCESS;CELLULAR_BIOSYNTHETIC_PROCESS;CHARAFE_BREAST_CANCER_LUMINAL_VS_BASAL_UP;CHIANG_LIVER_CANCER_SUBCLASS_PROLIFERATION_DN;CHIARADONNA_NEOPLASTIC_TRANSFORMATION_CDC25_DN;chr19p13;DEBIASI_APOPTOSIS_BY_REOVIRUS_INFECTION_DN;DOANE_BREAST_CANCER_ESR1_UP;ERB2_UP.V1_UP;FARMER_BREAST_CANCER_BASAL_VS_LULMINAL;GCM_ANP32B;GNF2_GSTM1;GNF2_HPN;GNF2_HPX;GNF2_LCAT;GNF2_TST;GRUETZMANN_PANCREATIC_CANCER_DN;GSE13484_UNSTIM_VS_YF17D_VACCINE_STIM_PBMC_UP;GSE14769_40MIN_VS_360MIN_LPS_BMDM_UP;GSE15930_STIM_VS_STIM_AND_IFNAB_72H_CD8_T_CELL_UP;GSE15930_STIM_VS_STIM_AND_TRICHOSTATINA_72H_CD8_T_CELL_DN;GSE17721_CTRL_VS_CPG_24H_BMDM_UP;GSE17974_CTRL_VS_ACT_IL4_AND_ANTI_IL12_0.5H_CD4_TCELL_UP;GSE20715_0H_VS_24H_OZONE_TLR4_KO_LUNG_UP;GSE22886_NAIVE_BCELL_VS_BM_PLASMA_CELL_DN;GSE22886_NAIVE_CD4_TCELL_VS_MONOCYTE_UP;GSE22886_NAIVE_CD4_TCELL_VS_NKCELL_UP;GSE22886_NAIVE_VS_IGM_MEMORY_BCELL_DN;GSE26495_PD1HIGH_VS_PD1LOW_CD8_TCELL_UP;GSE2706_R848_VS_LPS_2H_STIM_DC_UP;GSE27786_BCELL_VS_MONO_MAC_DN;GSE37416_CTRL_VS_48H_F_TULARENSIS_LVS_NEUTROPHIL_UP;GSE8384_CTRL_VS_B_ABORTUS_4H_MAC_CELL_LINE_UP;GSE8515_CTRL_VS_IL6_4H_STIM_MAC_DN;GSE9650_EXHAUSTED_VS_MEMORY_CD8_TCELL_UP;KASLER_HDAC7_TARGETS_2_DN;KEGG_ARGININE_AND_PROLINE_METABOLISM;KEGG_GLYCINE_SERINE_AND_THREONINE_METABOLISM;KRAS.600.LUNG.BREAST_UP.V1_DN;KRAS.LUNG.BREAST_UP.V1_DN;MATZUK_SPERMATOZOA;METHYLTRANSFERASE_ACTIVITY;MODULE_349;MODULE_40;MODULE_440;MODULE_567;MODULE_78;MYC_UP.V1_DN;NITROGEN_COMPOUND_METABOLIC_PROCESS;ORGANIC_ACID_METABOLIC_PROCESS;OUELLET_OVARIAN_CANCER_INVASIVE_VS_LMP_DN;P53_DN.V1_DN;PEREZ_TP53_TARGETS;PLASARI_TGFB1_TARGETS_10HR_DN;PUIFFE_INVASION_INHIBITED_BY_ASCITES_DN;REACTOME_METABOLISM_OF_AMINO_ACIDS_AND_DERIVATIVES;SATO_SILENCED_BY_METHYLATION_IN_PANCREATIC_CANCER_1;SMID_BREAST_CANCER_BASAL_DN;SMIRNOV_RESPONSE_TO_IR_6HR_UP;SMITH_TERT_TARGETS_DN;SYSTEM_PROCESS;TRANSFERASE_ACTIVITY_TRANSFERRING_ONE_CARBON_GROUPS;V$HNF4_Q6	Acetylation;Alternativesplicing;Cellprojection;Completeproteome;Methyltransferase;Referenceproteome;S-adenosyl-L-methionine;Transferase		3	3	3	20.3	20.3	20.3	26.336	0	43.43	294430000	6	0.545698	-0.224285	0.202631	0	0.431921	-0.788564	0.782061	-0.264051	0	-0.743984	Plastid
+	1.9666	-0.314659	O35972	O35972	39S ribosomal protein L23, mitochondrial	Mrpl23	biosynthetic process;cellular biosynthetic process;cellular macromolecule biosynthetic process;cellular macromolecule metabolic process;cellular metabolic process;cellular process;cellular protein metabolic process;macromolecule biosynthetic process;macromolecule metabolic process;metabolic process;primary metabolic process;protein metabolic process;translation	binding;nucleotide binding;structural constituent of ribosome;structural molecule activity	cell part;cytoplasmic part;intracellular membrane-bounded organelle;intracellular non-membrane-bounded organelle;intracellular organelle;intracellular organelle part;intracellular part;large ribosomal subunit;macromolecular complex;membrane-bounded organelle;mitochondrial large ribosomal subunit;mitochondrial part;mitochondrion;non-membrane-bounded organelle;nuclear part;nucleolus;organellar large ribosomal subunit;organelle;organelle part;ribonucleoprotein complex	biosynthetic process;cellular metabolic process;cellular process;macromolecule metabolic process;metabolic process;primary metabolic process;protein metabolic process;translation	cell part;intracellular membrane-bounded organelle;intracellular non-membrane-bounded organelle;intracellular organelle;macromolecular complex;mitochondrion;nucleolus;organelle;ribonucleoprotein complex		Ribosomal_L23	BIOSYNTHETIC_PROCESS;BLUM_RESPONSE_TO_SALIRASIB_DN;CELLULAR_BIOSYNTHETIC_PROCESS;CELLULAR_MACROMOLECULE_METABOLIC_PROCESS;CELLULAR_PROTEIN_METABOLIC_PROCESS;chr11p15;COLINA_TARGETS_OF_4EBP1_AND_4EBP2;CYTOPLASM;CYTOPLASMIC_PART;DACOSTA_UV_RESPONSE_VIA_ERCC3_UP;DEURIG_T_CELL_PROLYMPHOCYTIC_LEUKEMIA_UP;ENK_UV_RESPONSE_KERATINOCYTE_UP;GAZDA_DIAMOND_BLACKFAN_ANEMIA_ERYTHROID_DN;GAZDA_DIAMOND_BLACKFAN_ANEMIA_MYELOID_DN;GOLDRATH_EFF_VS_MEMORY_CD8_TCELL_DN;GOLDRATH_NAIVE_VS_EFF_CD8_TCELL_UP;GOTZMANN_EPITHELIAL_TO_MESENCHYMAL_TRANSITION_DN;GRAESSMANN_APOPTOSIS_BY_DOXORUBICIN_DN;GSE14000_TRANSLATED_RNA_VS_MRNA_4H_LPS_DC_DN;GSE14308_TH1_VS_INDUCED_TREG_DN;GSE17721_0.5H_VS_12H_CPG_BMDM_UP;GSE17721_0.5H_VS_12H_LPS_BMDM_UP;GSE17721_0.5H_VS_24H_CPG_BMDM_UP;GSE17721_0.5H_VS_24H_LPS_BMDM_UP;GSE17721_0.5H_VS_4H_PAM3CSK4_BMDM_UP;GSE17721_4H_VS_24H_POLYIC_BMDM_UP;GSE17721_CTRL_VS_CPG_0.5H_BMDM_DN;GSE17721_CTRL_VS_GARDIQUIMOD_24H_BMDM_UP;GSE17721_CTRL_VS_GARDIQUIMOD_8H_BMDM_UP;GSE17721_CTRL_VS_PAM3CSK4_6H_BMDM_UP;GSE17721_CTRL_VS_POLYIC_12H_BMDM_UP;GSE17721_LPS_VS_PAM3CSK4_16H_BMDM_DN;GSE17721_LPS_VS_POLYIC_16H_BMDM_UP;GSE17721_POLYIC_VS_CPG_0.5H_BMDM_UP;GSE17721_POLYIC_VS_CPG_6H_BMDM_DN;GSE17721_POLYIC_VS_CPG_8H_BMDM_DN;GSE17721_POLYIC_VS_GARDIQUIMOD_8H_BMDM_DN;GSE17974_0.5H_VS_72H_UNTREATED_IN_VITRO_CD4_TCELL_DN;GSE17974_0H_VS_72H_IN_VITRO_ACT_CD4_TCELL_DN;GSE17974_CTRL_VS_ACT_IL4_AND_ANTI_IL12_24H_CD4_TCELL_DN;GSE17974_IL4_AND_ANTI_IL12_VS_UNTREATED_2H_ACT_CD4_TCELL_UP;GSE22886_NAIVE_CD4_TCELL_VS_12H_ACT_TH1_DN;GSE24634_TEFF_VS_TCONV_DAY5_IN_CULTURE_UP;GSE24634_TREG_VS_TCONV_POST_DAY3_IL4_CONVERSION_UP;GSE27786_CD4_TCELL_VS_NKTCELL_DN;GSE27786_CD8_TCELL_VS_NKTCELL_UP;GSE27786_LSK_VS_CD8_TCELL_DN;GSE2826_XID_VS_BTK_KO_BCELL_UP;GSE29618_PRE_VS_DAY7_FLU_VACCINE_MONOCYTE_DN;GSE31082_DN_VS_DP_THYMOCYTE_UP;GSE3337_4H_VS_16H_IFNG_IN_CD8POS_DC_UP;GSE339_CD4POS_VS_CD4CD8DN_DC_UP;GSE360_CTRL_VS_B_MALAYI_HIGH_DOSE_MAC_UP;GSE360_L_DONOVANI_VS_B_MALAYI_HIGH_DOSE_MAC_DN;GSE360_L_DONOVANI_VS_B_MALAYI_LOW_DOSE_MAC_DN;GSE360_L_DONOVANI_VS_T_GONDII_MAC_DN;GSE3982_CENT_MEMORY_CD4_TCELL_VS_TH1_DN;GSE3982_CENT_MEMORY_CD4_TCELL_VS_TH2_DN;GSE3982_EOSINOPHIL_VS_MAST_CELL_DN;GSE3982_MAC_VS_TH2_DN;GSE3982_MAST_CELL_VS_NEUTROPHIL_UP;GSE39820_TGFBETA1_VS_TGFBETA3_IN_IL6_TREATED_CD4_TCELL_DN;GSE39820_TGFBETA3_IL6_VS_TGFBETA3_IL6_IL23A_TREATED_CD4_TCELL_DN;GSE5960_TH1_VS_ANERGIC_TH1_UP;GSE8678_IL7R_LOW_VS_HIGH_EFF_CD8_TCELL_DN;GSE9650_EFFECTOR_VS_MEMORY_CD8_TCELL_DN;GSE9650_NAIVE_VS_EFF_CD8_TCELL_UP;INTRACELLULAR_NON_MEMBRANE_BOUND_ORGANELLE;INTRACELLULAR_ORGANELLE_PART;KAECH_DAY15_EFF_VS_MEMORY_CD8_TCELL_DN;KAECH_NAIVE_VS_DAY15_EFF_CD8_TCELL_UP;KAYO_CALORIE_RESTRICTION_MUSCLE_DN;KIM_ALL_DISORDERS_DURATION_CORR_DN;KIM_ALL_DISORDERS_OLIGODENDROCYTE_NUMBER_CORR_UP;KRIGE_RESPONSE_TO_TOSEDOSTAT_24HR_DN;KRIGE_RESPONSE_TO_TOSEDOSTAT_6HR_DN;LI_DCP2_BOUND_MRNA;LOCKWOOD_AMPLIFIED_IN_LUNG_CANCER;MACROMOLECULAR_COMPLEX;MACROMOLECULE_BIOSYNTHETIC_PROCESS;MEMBRANE_ENCLOSED_LUMEN;MITOCHONDRIAL_LUMEN;MITOCHONDRIAL_MATRIX;MITOCHONDRIAL_PART;MITOCHONDRIAL_RIBOSOME;MITOCHONDRION;MODULE_32;MORF_AP2M1;MORF_CTBP1;MORF_DAP3;MORF_G22P1;MORF_NME2;MORF_NPM1;MORF_RAN;MORF_SART1;MORF_UBE2I;NON_MEMBRANE_BOUND_ORGANELLE;ORGANELLAR_RIBOSOME;ORGANELLE_LUMEN;ORGANELLE_PART;PENG_GLUTAMINE_DEPRIVATION_DN;PROTEIN_METABOLIC_PROCESS;PROVENZANI_METASTASIS_UP;PUJANA_BRCA1_PCC_NETWORK;RIBONUCLEOPROTEIN_COMPLEX;RIBOSOMAL_SUBUNIT;RIBOSOME;RIZKI_TUMOR_INVASIVENESS_3D_DN;RNA_BINDING;SPIELMAN_LYMPHOBLAST_EUROPEAN_VS_ASIAN_UP;STRUCTURAL_CONSTITUENT_OF_RIBOSOME;STRUCTURAL_MOLECULE_ACTIVITY;TARTE_PLASMA_CELL_VS_PLASMABLAST_DN;TRANSLATION;YAO_TEMPORAL_RESPONSE_TO_PROGESTERONE_CLUSTER_13;ZHAN_V1_LATE_DIFFERENTIATION_GENES_DN	Completeproteome;Mitochondrion;Referenceproteome;Ribonucleoprotein;Ribosomalprotein		4	4	4	32.9	32.9	32.9	17.121	0	32.106	496840000	5	0.169317	0	0.18998	-0.217363	0.246664	-0.458153	0.159885	-0.0594501	0	-0.00421906	Mitochondrion
+	2.32444	-0.289776	O54734	O54734	Dolichyl-diphosphooligosaccharide--protein glycosyltransferase 48 kDa subunit	Ddost	carbohydrate metabolic process;cell activation;cellular carbohydrate metabolic process;cellular macromolecule metabolic process;cellular metabolic process;cellular process;cellular protein metabolic process;glycosylation;immune system process;leukocyte activation;lymphocyte activation;macromolecule glycosylation;macromolecule metabolic process;macromolecule modification;metabolic process;peptidyl-amino acid modification;peptidyl-asparagine modification;primary metabolic process;protein glycosylation;protein metabolic process;protein modification process;protein N-linked glycosylation;protein N-linked glycosylation via asparagine;response to chemical stimulus;response to cytokine stimulus;response to organic substance;response to stimulus;T cell activation	catalytic activity;dolichyl-diphosphooligosaccharide-protein glycotransferase activity;oligosaccharyl transferase activity;transferase activity;transferase activity, transferring glycosyl groups;transferase activity, transferring hexosyl groups	cell part;cytoplasmic part;endoplasmic reticulum;endoplasmic reticulum part;integral to membrane;intracellular membrane-bounded organelle;intracellular organelle;intracellular organelle part;intracellular part;intrinsic to membrane;macromolecular complex;membrane;membrane part;membrane-bounded organelle;oligosaccharyltransferase complex;organelle;organelle part;protein complex	carbohydrate metabolic process;cell activation;cellular metabolic process;cellular process;immune system process;macromolecule metabolic process;macromolecule modification;metabolic process;peptidyl-amino acid modification;primary metabolic process;protein glycosylation;protein metabolic process;protein modification process;response to chemical stimulus;response to stimulus	cell part;endoplasmic reticulum;intracellular membrane-bounded organelle;intracellular organelle;macromolecular complex;membrane;organelle;protein complex	N-Glycan biosynthesis;Protein processing in endoplasmic reticulum;Various types of N-glycan biosynthesis	DDOST_48kD	BLALOCK_ALZHEIMERS_DISEASE_DN;BORCZUK_MALIGNANT_MESOTHELIOMA_UP;BOYAULT_LIVER_CANCER_SUBCLASS_G23_UP;BYSTRYKH_HEMATOPOIESIS_STEM_CELL_QTL_CIS;CAIRO_HEPATOBLASTOMA_CLASSES_UP;CHAUHAN_RESPONSE_TO_METHOXYESTRADIOL_DN;chr1p36;CYTOPLASM;CYTOPLASMIC_PART;DAIRKEE_TERT_TARGETS_UP;ENDOMEMBRANE_SYSTEM;ENDOPLASMIC_RETICULUM;ENDOPLASMIC_RETICULUM_MEMBRANE;ENDOPLASMIC_RETICULUM_PART;FLECHNER_BIOPSY_KIDNEY_TRANSPLANT_OK_VS_DONOR_UP;FLECHNER_BIOPSY_KIDNEY_TRANSPLANT_REJECTED_VS_OK_DN;GATTGGY_V$NFY_Q6_01;GGGCGGR_V$SP1_Q6;GOTZMANN_EPITHELIAL_TO_MESENCHYMAL_TRANSITION_DN;GRADE_COLON_CANCER_UP;GSE10325_BCELL_VS_LUPUS_BCELL_DN;GSE13306_TREG_RA_VS_TCONV_RA_UP;GSE13484_12H_UNSTIM_VS_YF17D_VACCINE_STIM_PBMC_UP;GSE17721_CPG_VS_GARDIQUIMOD_12H_BMDM_DN;GSE17721_LPS_VS_GARDIQUIMOD_1H_BMDM_DN;GSE17721_POLYIC_VS_PAM3CSK4_4H_BMDM_DN;GSE22886_UNSTIM_VS_IL2_STIM_NKCELL_DN;GSE27786_CD4_TCELL_VS_NKTCELL_DN;GSE27786_NKTCELL_VS_ERYTHROBLAST_UP;GSE29617_CTRL_VS_DAY7_TIV_FLU_VACCINE_PBMC_2008_DN;GSE29618_BCELL_VS_MDC_DN;GSE339_CD4POS_VS_CD8POS_DC_DN;GSE339_EX_VIVO_VS_IN_CULTURE_CD8POS_DC_UP;GSE360_CTRL_VS_L_MAJOR_DC_UP;GSE360_DC_VS_MAC_UP;GSE360_L_DONOVANI_VS_B_MALAYI_LOW_DOSE_MAC_DN;GSE36392_EOSINOPHIL_VS_NEUTROPHIL_IL25_TREATED_LUNG_DN;GSE3982_BASOPHIL_VS_TH1_DN;GSE3982_MAC_VS_BASOPHIL_UP;GSE3982_MAC_VS_NEUTROPHIL_UP;GSE3982_MAST_CELL_VS_NEUTROPHIL_UP;GSE3982_NEUTROPHIL_VS_TH1_DN;GSE5463_CTRL_VS_DEXAMETHASONE_TREATED_THYMOCYTE_DN;GSE7460_CTRL_VS_TGFB_TREATED_ACT_TREG_UP;INTRACELLULAR_ORGANELLE_PART;JOHNSTONE_PARVB_TARGETS_3_UP;KAECH_DAY8_EFF_VS_DAY15_EFF_CD8_TCELL_UP;KEGG_N_GLYCAN_BIOSYNTHESIS;KIM_ALL_DISORDERS_CALB1_CORR_UP;KIM_ALL_DISORDERS_OLIGODENDROCYTE_NUMBER_CORR_UP;LASTOWSKA_NEUROBLASTOMA_COPY_NUMBER_DN;LI_AMPLIFIED_IN_LUNG_CANCER;LIAO_METASTASIS;LIU_NASOPHARYNGEAL_CARCINOMA;MACROMOLECULAR_COMPLEX;MARSON_BOUND_BY_E2F4_UNSTIMULATED;MAYBURD_RESPONSE_TO_L663536_DN;MEMBRANE;MEMBRANE_PART;MGGAAGTG_V$GABP_B;MILI_PSEUDOPODIA_CHEMOTAXIS_DN;MILI_PSEUDOPODIA_HAPTOTAXIS_DN;MODULE_177;MORF_ACP1;MORF_ANP32B;MORF_AP2M1;MORF_BUB3;MORF_CCNI;MORF_CSNK2B;MORF_DAP;MORF_DAP3;MORF_EIF3S2;MORF_EIF3S6;MORF_FBL;MORF_GNB1;MORF_GPX4;MORF_HDAC1;MORF_MAP2K2;MORF_RAD23A;MORI_PLASMA_CELL_UP;NUCLEAR_ENVELOPE_ENDOPLASMIC_RETICULUM_NETWORK;NUTT_GBM_VS_AO_GLIOMA_UP;OLIGOSACCHARYL_TRANSFERASE_COMPLEX;ONKEN_UVEAL_MELANOMA_DN;ORGANELLE_MEMBRANE;ORGANELLE_PART;PATIL_LIVER_CANCER;PROTEIN_COMPLEX;QI_PLASMACYTOMA_DN;REACTOME_ADVANCED_GLYCOSYLATION_ENDPRODUCT_RECEPTOR_SIGNALING;REACTOME_ASPARAGINE_N_LINKED_GLYCOSYLATION;REACTOME_IMMUNE_SYSTEM;REACTOME_INNATE_IMMUNE_SYSTEM;REACTOME_METABOLISM_OF_PROTEINS;REACTOME_POST_TRANSLATIONAL_PROTEIN_MODIFICATION;REACTOME_SRP_DEPENDENT_COTRANSLATIONAL_PROTEIN_TARGETING_TO_MEMBRANE;REACTOME_TRANSLATION;SCGGAAGY_V$ELK1_02;SCHAEFFER_PROSTATE_DEVELOPMENT_6HR_DN;SNF5_DN.V1_DN;SPIELMAN_LYMPHOBLAST_EUROPEAN_VS_ASIAN_DN;TARTE_PLASMA_CELL_VS_B_LYMPHOCYTE_UP;V$CETS1P54_01;V$ELK1_02;V$GABP_B;V$NRF2_01;V$SMAD_Q6;V$STAT1_02;WELCSH_BRCA1_TARGETS_UP;YAO_TEMPORAL_RESPONSE_TO_PROGESTERONE_CLUSTER_17;YOSHIMURA_MAPK8_TARGETS_DN	Completeproteome;Directproteinsequencing;Endoplasmicreticulum;Glycosyltransferase;Membrane;Referenceproteome;Signal;Transferase;Transmembrane;Transmembranehelix		10	10	10	20.9	20.9	20.9	49.027	0	42.612	4359400000	31	0.0636997	-0.0171795	0.191938	0	0.2722	-0.207977	0.44212	-0.0452957	0	-0.0132694	Endoplasmic_reticulum
+	2.17411	-0.395165	O54750;O54749;Q3UNV4;Q3UNV2;A0A140T8U1	O54750	Cytochrome P450 2J6	Cyp2j6	angiotensin mediated vasoconstriction involved in regulation of systemic arterial blood pressure;arachidonic acid metabolic process;biological regulation;carboxylic acid metabolic process;catabolic process;cellular catabolic process;cellular ketone metabolic process;cellular lipid metabolic process;cellular metabolic process;cellular process;circulatory system process;diterpenoid metabolic process;drug catabolic process;drug metabolic process;endocrine process;epoxygenase P450 pathway;exogenous drug catabolic process;fatty acid metabolic process;female pregnancy;icosanoid metabolic process;isoprenoid metabolic process;linoleic acid metabolic process;lipid metabolic process;long-chain fatty acid metabolic process;metabolic process;monocarboxylic acid metabolic process;multicellular organismal process;multi-organism process;organic acid metabolic process;oxidation-reduction process;oxoacid metabolic process;positive regulation of biological process;positive regulation of blood pressure;positive regulation of cellular process;positive regulation of estrogen secretion;positive regulation of hormone secretion;positive regulation of secretion;positive regulation of steroid hormone secretion;positive regulation of systemic arterial blood pressure;positive regulation of transport;primary metabolic process;regulation of anatomical structure size;regulation of biological process;regulation of biological quality;regulation of blood pressure;regulation of blood vessel size;regulation of cell communication;regulation of cellular localization;regulation of cellular process;regulation of endocrine process;regulation of estrogen secretion;regulation of hormone secretion;regulation of localization;regulation of multicellular organismal process;regulation of secretion;regulation of signaling;regulation of steroid hormone secretion;regulation of system process;regulation of systemic arterial blood pressure;regulation of systemic arterial blood pressure by hormone;regulation of systemic arterial blood pressure mediated by a chemical signal;regulation of transport;regulation of tube size;reproductive process;response to chemical stimulus;response to organic cyclic compound;response to organic substance;response to stimulus;retinoid metabolic process;small molecule metabolic process;system process;terpenoid metabolic process;unsaturated fatty acid metabolic process;vascular process in circulatory system;vasoconstriction;very long-chain fatty acid metabolic process;xenobiotic metabolic process	arachidonic acid 11,12-epoxygenase activity;arachidonic acid 14,15-epoxygenase activity;arachidonic acid epoxygenase activity;arachidonic acid monooxygenase activity;aromatase activity;binding;catalytic activity;cation binding;heme binding;ion binding;iron ion binding;linoleic acid epoxygenase activity;metal ion binding;monooxygenase activity;NADPH-hemoprotein reductase activity;oxidoreductase activity;oxidoreductase activity, acting on NADH or NADPH;oxidoreductase activity, acting on NADH or NADPH, heme protein as acceptor;oxidoreductase activity, acting on paired donors, with incorporation or reduction of molecular oxygen;oxidoreductase activity, acting on paired donors, with incorporation or reduction of molecular oxygen, reduced flavin or flavoprotein as one donor, and incorporation of one atom of oxygen;oxygen binding;steroid hydroxylase activity;tetrapyrrole binding;transition metal ion binding	cell part;cytoplasm;cytoplasmic part;endoplasmic reticulum;endoplasmic reticulum membrane;endoplasmic reticulum part;extracellular membrane-bounded organelle;extracellular organelle;extracellular region part;extracellular vesicular exosome;intracellular membrane-bounded organelle;intracellular organelle;intracellular organelle part;intracellular part;membrane;membrane part;membrane-bounded organelle;membrane-bounded vesicle;organelle;organelle membrane;organelle part;vesicle	biological regulation;catabolic process;cellular ketone metabolic process;cellular lipid metabolic process;cellular metabolic process;cellular process;circulatory system process;drug metabolic process;endocrine process;lipid metabolic process;metabolic process;multicellular organismal process;multi-organism process;organic acid metabolic process;primary metabolic process;regulation of transport;response to chemical stimulus;response to stimulus;small molecule metabolic process;xenobiotic metabolic process	cell part;cytoplasm;endoplasmic reticulum;extracellular organelle;intracellular membrane-bounded organelle;intracellular organelle;membrane;organelle;vesicle	Arachidonic acid metabolism;Linoleic acid metabolism	p450		Completeproteome;Endoplasmicreticulum;Heme;Iron;Membrane;Metal-binding;Microsome;Monooxygenase;Oxidoreductase;Referenceproteome		7	5	5	15.6	12.2	12.2	57.791	0	10.963	126650000	7	0.389278	-0.0690575	0.248075	0	0.194809	-0.388081	0.0841675	-0.121079	0	-0.418276	#N/A
+	1.78538	-0.191706	O54774	O54774	AP-3 complex subunit delta-1	Ap3d1	anterograde axon cargo transport;anterograde synaptic vesicle transport;antigen processing and presentation;antigen processing and presentation of exogenous antigen;antigen processing and presentation of lipid antigen via MHC class Ib;antigen processing and presentation via MHC class Ib;antigen processing and presentation, exogenous lipid antigen via MHC class Ib;axon cargo transport;biological regulation;cation transport;cellular component movement;cellular component organization;cellular component organization or biogenesis;cellular localization;cellular macromolecule localization;cellular membrane organization;cellular process;cellular protein localization;cytoskeleton-dependent intracellular transport;divalent inorganic cation transport;divalent metal ion transport;endosome to melanosome transport;endosome transport;establishment of localization;establishment of localization in cell;establishment of protein localization;immune system process;intracellular protein transport;intracellular transport;ion transport;localization;macromolecule localization;membrane organization;metal ion transport;microtubule-based movement;microtubule-based process;microtubule-based transport;positive regulation of alpha-beta T cell activation;positive regulation of alpha-beta T cell differentiation;positive regulation of biological process;positive regulation of cell activation;positive regulation of cell differentiation;positive regulation of cellular process;positive regulation of developmental process;positive regulation of immune system process;positive regulation of leukocyte activation;positive regulation of lymphocyte activation;positive regulation of lymphocyte differentiation;positive regulation of NK T cell differentiation;positive regulation of T cell activation;positive regulation of T cell differentiation;protein localization;protein localization in membrane;protein localization to organelle;protein transport;regulation of alpha-beta T cell activation;regulation of alpha-beta T cell differentiation;regulation of biological process;regulation of cell activation;regulation of cell differentiation;regulation of cellular process;regulation of developmental process;regulation of homeostatic process;regulation of immune system process;regulation of ion homeostasis;regulation of leukocyte activation;regulation of localization;regulation of lymphocyte activation;regulation of lymphocyte differentiation;regulation of multicellular organismal development;regulation of multicellular organismal process;regulation of NK T cell differentiation;regulation of sequestering of zinc ion;regulation of T cell activation;regulation of T cell differentiation;synaptic vesicle membrane organization;synaptic vesicle transport;transition metal ion transport;transport;vesicle-mediated transport;zinc ion transport		axon;axon part;cell part;cell projection;cell projection part;cytoplasmic part;endosomal part;endosome membrane;Golgi apparatus part;Golgi membrane;intracellular organelle part;intracellular part;lysosomal membrane;macromolecular complex;membrane;membrane coat;membrane part;neuron projection;nuclear part;nucleoplasm;organelle membrane;organelle part;protein complex;synapse part;terminal button;trans-Golgi network;vacuolar membrane;vacuolar part	biological regulation;cellular component movement;cellular component organization;cellular localization;cellular membrane organization;cellular process;cytoskeleton-dependent intracellular transport;endosome transport;establishment of localization;immune system process;ion transport;localization;membrane organization;protein transport;transport;vesicle-mediated transport	cell part;cell projection;macromolecular complex;membrane;neuron projection;nucleoplasm;protein complex	Lysosome	Adaptin_N;BLVR	ACATTCC,MIR-1,MIR-206;BENPORATH_CYCLING_GENES;BIOSYNTHETIC_PROCESS;CACGTG_V$MYC_Q2;CAGCTG_V$AP4_Q5;CELLULAR_BIOSYNTHETIC_PROCESS;CELLULAR_LOCALIZATION;CGCTGCT,MIR-503;CHIARETTI_ACUTE_LYMPHOBLASTIC_LEUKEMIA_ZAP70;chr19p13;CYTOPLASM;CYTOPLASMIC_PART;ESTABLISHMENT_OF_CELLULAR_LOCALIZATION;ESTABLISHMENT_OF_LOCALIZATION;ESTABLISHMENT_OF_PROTEIN_LOCALIZATION;FLECHNER_BIOPSY_KIDNEY_TRANSPLANT_OK_VS_DONOR_UP;FLECHNER_BIOPSY_KIDNEY_TRANSPLANT_REJECTED_VS_OK_DN;GCCATNTTG_V$YY1_Q6;GGGAGGRR_V$MAZ_Q6;GGGCGGR_V$SP1_Q6;GGGYGTGNY_UNKNOWN;GOLGI_APPARATUS;GRAESSMANN_APOPTOSIS_BY_DOXORUBICIN_DN;GSE12366_GC_BCELL_VS_PLASMA_CELL_DN;GSE12366_PLASMA_CELL_VS_MEMORY_BCELL_UP;GSE13484_3H_UNSTIM_VS_YF17D_VACCINE_STIM_PBMC_UP;GSE13484_UNSTIM_VS_3H_YF17D_VACCINE_STIM_PBMC_UP;GSE14308_NAIVE_CD4_TCELL_VS_INDUCED_TREG_UP;GSE1432_1H_VS_24H_IFNG_MICROGLIA_DN;GSE14350_IL2RB_KO_VS_WT_TREG_DN;GSE1460_CORD_VS_ADULT_BLOOD_NAIVE_CD4_TCELL_DN;GSE15659_TREG_VS_TCONV_DN;GSE17721_0.5H_VS_24H_PAM3CSK4_BMDM_UP;GSE17721_4_VS_24H_CPG_BMDM_UP;GSE17721_CPG_VS_GARDIQUIMOD_4H_BMDM_UP;GSE18791_CTRL_VS_NEWCASTLE_VIRUS_DC_14H_UP;GSE18791_CTRL_VS_NEWCASTLE_VIRUS_DC_16H_UP;GSE26928_NAIVE_VS_CXCR5_POS_CD4_TCELL_DN;GSE27786_NKCELL_VS_NKTCELL_UP;GSE29615_CTRL_VS_DAY3_LAIV_IFLU_VACCINE_PBMC_DN;GSE29615_DAY3_VS_DAY7_LAIV_FLU_VACCINE_PBMC_UP;GSE31082_DN_VS_DP_THYMOCYTE_DN;GSE339_CD4POS_VS_CD4CD8DN_DC_DN;GSE339_CD4POS_VS_CD8POS_DC_IN_CULTURE_DN;GSE3982_EOSINOPHIL_VS_BCELL_DN;GSE3982_MAST_CELL_VS_BASOPHIL_UP;GSE6269_FLU_VS_E_COLI_INF_PBMC_UP;GSE6269_FLU_VS_STREP_AUREUS_INF_PBMC_UP;GSE6269_FLU_VS_STREP_PNEUMO_INF_PBMC_UP;GSE7460_TCONV_VS_TREG_THYMUS_UP;GSE7852_TREG_VS_TCONV_DN;GSE7852_TREG_VS_TCONV_THYMUS_DN;INTRACELLULAR_PROTEIN_TRANSPORT;INTRACELLULAR_TRANSPORT;KCCGNSWTTT_UNKNOWN;KEGG_LYSOSOME;MACROMOLECULE_LOCALIZATION;MATTIOLI_MGUS_VS_PCL;MITSIADES_RESPONSE_TO_APLIDIN_DN;MORF_AP2M1;MORF_AP3D1;MORF_CDC10;MORF_CSNK2B;MORF_CTBP1;MORF_CUL1;MORF_G22P1;MORF_GNB1;MORF_HDAC1;MORF_MAP2K2;MORF_PPP2CA;MORF_PRKAR1A;MORF_RAD23A;MORF_XRCC5;OSWALD_HEMATOPOIETIC_STEM_CELL_IN_COLLAGEN_GEL_DN;PIGMENT_BIOSYNTHETIC_PROCESS;PIGMENT_METABOLIC_PROCESS;PROTEIN_LOCALIZATION;PROTEIN_TRANSPORT;RB_P107_DN.V1_DN;RICKMAN_METASTASIS_DN;RODRIGUES_THYROID_CARCINOMA_ANAPLASTIC_UP;SCHLOSSER_SERUM_RESPONSE_DN;SECONDARY_METABOLIC_PROCESS;TCANNTGAY_V$SREBP1_01;TGGAAA_V$NFAT_Q4_01;THUM_SYSTOLIC_HEART_FAILURE_DN;TRANSPORT;TTCYRGAA_UNKNOWN;V$NFMUE1_Q6;V$RORA1_01;V$RORA2_01;V$YY1_02;V$YY1_Q6;VERHAAK_GLIOBLASTOMA_MESENCHYMAL;WAKABAYASHI_ADIPOGENESIS_PPARG_BOUND_8D;WELCSH_BRCA1_TARGETS_DN;WHITFIELD_CELL_CYCLE_G2	Acetylation;Coiledcoil;Completeproteome;Cytoplasm;Golgiapparatus;Membrane;Phosphoprotein;Proteintransport;Referenceproteome;Repeat;Transport		30	30	30	27.4	27.4	27.4	135.08	0	201.44	7149500000	72	0	0.00453949	0.136293	-0.0580215	0.0392399	-0.246365	0.134262	-0.155827	0	-0.229872	Nucleus
+	1.82432	-0.202812	O54785	O54785	LIM domain kinase 2	Limk2	cellular macromolecule metabolic process;cellular metabolic process;cellular process;cellular protein metabolic process;gamete generation;macromolecule metabolic process;macromolecule modification;male gamete generation;metabolic process;multicellular organismal process;multicellular organismal reproductive process;phosphate-containing compound metabolic process;phosphorus metabolic process;phosphorylation;primary metabolic process;protein metabolic process;protein modification process;protein phosphorylation;reproductive process;spermatogenesis	adenyl nucleotide binding;adenyl ribonucleotide binding;ATP binding;binding;catalytic activity;cation binding;ion binding;kinase activity;metal ion binding;nucleotide binding;phosphotransferase activity, alcohol group as acceptor;protein binding;protein dimerization activity;protein heterodimerization activity;protein kinase activity;protein serine/threonine kinase activity;purine nucleotide binding;purine ribonucleoside triphosphate binding;purine ribonucleotide binding;ribonucleotide binding;transferase activity;transferase activity, transferring phosphorus-containing groups;transition metal ion binding;zinc ion binding	cell part;cis-Golgi network;cytoplasm;cytoplasmic part;Golgi apparatus part;intracellular membrane-bounded organelle;intracellular organelle;intracellular organelle part;intracellular part;membrane-bounded organelle;nucleus;organelle;organelle part	cellular metabolic process;cellular process;macromolecule metabolic process;macromolecule modification;metabolic process;multicellular organismal process;phosphorus metabolic process;primary metabolic process;protein metabolic process;protein modification process;protein phosphorylation	cell part;cytoplasm;intracellular membrane-bounded organelle;intracellular organelle;nucleus;organelle	Axon guidance;Fc gamma R-mediated phagocytosis;Regulation of actin cytoskeleton	LIM;PDZ;Pkinase_Tyr	AAGCCAT,MIR-135A,MIR-135B;ASTIER_INTEGRIN_SIGNALING;BLALOCK_ALZHEIMERS_DISEASE_INCIPIENT_UP;BLALOCK_ALZHEIMERS_DISEASE_UP;BOQUEST_STEM_CELL_DN;BROWNE_HCMV_INFECTION_14HR_DN;BROWNE_HCMV_INFECTION_48HR_DN;BROWNE_HCMV_INFECTION_4HR_DN;BRUINS_UVC_RESPONSE_MIDDLE;CAGCTG_V$AP4_Q5;CAGGTG_V$E12_Q6;CCCNNGGGAR_V$OLF1_01;CHARAFE_BREAST_CANCER_BASAL_VS_MESENCHYMAL_UP;CHARAFE_BREAST_CANCER_LUMINAL_VS_MESENCHYMAL_UP;chr22q12;CONCANNON_APOPTOSIS_BY_EPOXOMICIN_DN;CREIGHTON_ENDOCRINE_THERAPY_RESISTANCE_3;CREIGHTON_ENDOCRINE_THERAPY_RESISTANCE_5;CTGCAGY_UNKNOWN;CTGTTAC,MIR-194;CTTTGA_V$LEF1_Q2;CYTOPLASM;DELYS_THYROID_CANCER_DN;DODD_NASOPHARYNGEAL_CARCINOMA_UP;FIRESTEIN_PROLIFERATION;FORTSCHEGGER_PHF8_TARGETS_DN;FULCHER_INFLAMMATORY_RESPONSE_LECTIN_VS_LPS_DN;GACAATC,MIR-219;GAGCTGG,MIR-337;GAZDA_DIAMOND_BLACKFAN_ANEMIA_ERYTHROID_UP;GGGAGGRR_V$MAZ_Q6;GGGTGGRR_V$PAX4_03;GINESTIER_BREAST_CANCER_ZNF217_AMPLIFIED_DN;GSE10325_MYELOID_VS_LUPUS_MYELOID_DN;GSE11864_CSF1_IFNG_VS_CSF1_PAM3CYS_IN_MAC_DN;GSE13484_12H_VS_3H_YF17D_VACCINE_STIM_PBMC_UP;GSE14308_TH17_VS_NAIVE_CD4_TCELL_DN;GSE1432_1H_VS_6H_IFNG_MICROGLIA_DN;GSE1432_CTRL_VS_IFNG_24H_MICROGLIA_DN;GSE1432_CTRL_VS_IFNG_6H_MICROGLIA_DN;GSE1460_CD4_THYMOCYTE_VS_NAIVE_CD4_TCELL_CORD_BLOOD_UP;GSE1460_DP_THYMOCYTE_VS_NAIVE_CD4_TCELL_CORD_BLOOD_UP;GSE17721_CTRL_VS_GARDIQUIMOD_1H_BMDM_UP;GSE17721_CTRL_VS_LPS_0.5H_BMDM_UP;GSE17721_CTRL_VS_LPS_1H_BMDM_UP;GSE17721_CTRL_VS_POLYIC_0.5H_BMDM_UP;GSE17721_LPS_VS_GARDIQUIMOD_0.5H_BMDM_DN;GSE17721_LPS_VS_GARDIQUIMOD_1H_BMDM_DN;GSE17721_LPS_VS_POLYIC_0.5H_BMDM_UP;GSE17721_PAM3CSK4_VS_CPG_16H_BMDM_UP;GSE17974_0H_VS_12H_IN_VITRO_ACT_CD4_TCELL_DN;GSE17974_0H_VS_48H_IN_VITRO_ACT_CD4_TCELL_DN;GSE22886_DAY1_VS_DAY7_MONOCYTE_IN_CULTURE_UP;GSE22886_NAIVE_BCELL_VS_NEUTROPHIL_DN;GSE22886_NAIVE_CD4_TCELL_VS_NEUTROPHIL_DN;GSE22886_NAIVE_TCELL_VS_NEUTROPHIL_DN;GSE22886_NEUTROPHIL_VS_DC_UP;GSE22886_TCELL_VS_BCELL_NAIVE_DN;GSE24634_IL4_VS_CTRL_TREATED_NAIVE_CD4_TCELL_DAY3_DN;GSE25087_FETAL_VS_ADULT_TREG_DN;GSE27786_ERYTHROBLAST_VS_MONO_MAC_DN;GSE27786_LSK_VS_CD4_TCELL_DN;GSE27786_LSK_VS_MONO_MAC_DN;GSE2826_WT_VS_BTK_KO_BCELL_UP;GSE29615_CTRL_VS_DAY3_LAIV_IFLU_VACCINE_PBMC_UP;GSE29615_CTRL_VS_DAY7_LAIV_FLU_VACCINE_PBMC_UP;GSE29615_CTRL_VS_LAIV_FLU_VACCINE_PBMC_UP;GSE29615_DAY3_VS_DAY7_LAIV_FLU_VACCINE_PBMC_DN;GSE29618_PRE_VS_DAY7_FLU_VACCINE_PDC_DN;GSE29618_PRE_VS_DAY7_POST_LAIV_FLU_VACCINE_PDC_DN;GSE31082_DN_VS_CD8_SP_THYMOCYTE_DN;GSE31082_DN_VS_DP_THYMOCYTE_DN;GSE34205_HEALTHY_VS_RSV_INF_INFANT_PBMC_DN;GSE360_L_DONOVANI_VS_L_MAJOR_MAC_DN;GSE360_L_MAJOR_VS_T_GONDII_MAC_UP;GSE360_T_GONDII_VS_M_TUBERCULOSIS_MAC_DN;GSE37416_0H_VS_48H_F_TULARENSIS_LVS_NEUTROPHIL_UP;GSE37416_12H_VS_24H_F_TULARENSIS_LVS_NEUTROPHIL_UP;GSE37416_12H_VS_48H_F_TULARENSIS_LVS_NEUTROPHIL_UP;GSE3982_CTRL_VS_LPS_48H_DC_DN;GSE3982_EOSINOPHIL_VS_BASOPHIL_UP;GSE3982_EOSINOPHIL_VS_BCELL_UP;GSE3982_EOSINOPHIL_VS_CENT_MEMORY_CD4_TCELL_UP;GSE3982_EOSINOPHIL_VS_EFF_MEMORY_CD4_TCELL_UP;GSE3982_EOSINOPHIL_VS_MAST_CELL_UP;GSE3982_EOSINOPHIL_VS_NKCELL_UP;GSE3982_EOSINOPHIL_VS_TH1_UP;GSE3982_MAST_CELL_VS_NEUTROPHIL_DN;GSE3982_NEUTROPHIL_VS_BASOPHIL_UP;GSE3982_NEUTROPHIL_VS_BCELL_UP;GSE3982_NEUTROPHIL_VS_CENT_MEMORY_CD4_TCELL_UP;GSE3982_NEUTROPHIL_VS_EFF_MEMORY_CD4_TCELL_UP;GSE3982_NEUTROPHIL_VS_NKCELL_UP;GSE3982_NEUTROPHIL_VS_TH1_UP;GSE39820_CTRL_VS_TGFBETA1_IL6_CD4_TCELL_DN;GSE6269_E_COLI_VS_STREP_AUREUS_INF_PBMC_DN;GSE7852_TREG_VS_TCONV_DN;GSE8515_CTRL_VS_IL1_4H_STIM_MAC_DN;GSE9006_HEALTHY_VS_TYPE_1_DIABETES_PBMC_AT_DX_DN;GSE9006_HEALTHY_VS_TYPE_2_DIABETES_PBMC_AT_DX_DN;GSE9037_WT_VS_IRAK4_KO_BMDM_UP;GSE9988_ANTI_TREM1_VS_LOW_LPS_MONOCYTE_DN;HAHTOLA_SEZARY_SYNDROM_UP;KEGG_AXON_GUIDANCE;KEGG_FC_GAMMA_R_MEDIATED_PHAGOCYTOSIS;KEGG_REGULATION_OF_ACTIN_CYTOSKELETON;KINASE_ACTIVITY;KOINUMA_TARGETS_OF_SMAD2_OR_SMAD3;KRIGE_RESPONSE_TO_TOSEDOSTAT_24HR_UP;KRIGE_RESPONSE_TO_TOSEDOSTAT_6HR_UP;LEI_MYB_TARGETS;LIAO_METASTASIS;LIU_SOX4_TARGETS_DN;MASSARWEH_TAMOXIFEN_RESISTANCE_UP;MATZUK_SPERMATOCYTE;MATZUK_SPERMATOGONIA;MGGAAGTG_V$GABP_B;MODULE_192;MODULE_279;MODULE_334;MODULE_427;MODULE_45;MODULE_480;MODULE_5;MODULE_522;MODULE_6;NGUYEN_NOTCH1_TARGETS_DN;NUCLEUS;ONDER_CDH1_TARGETS_2_DN;OUELLET_CULTURED_OVARIAN_CANCER_INVASIVE_VS_LMP_DN;PENG_GLUTAMINE_DEPRIVATION_DN;PENG_LEUCINE_DEPRIVATION_DN;PENG_RAPAMYCIN_RESPONSE_DN;PEREZ_TP53_TARGETS;PHOSPHOTRANSFERASE_ACTIVITY_ALCOHOL_GROUP_AS_ACCEPTOR;PID_CDC42_PATHWAY;PID_RHOA_PATHWAY;POTTI_DOCETAXEL_SENSITIVITY;PROTEIN_KINASE_ACTIVITY;PROTEIN_SERINE_THREONINE_KINASE_ACTIVITY;REACTOME_AXON_GUIDANCE;REACTOME_DEVELOPMENTAL_BIOLOGY;REACTOME_SEMA4D_IN_SEMAPHORIN_SIGNALING;REACTOME_SEMA4D_INDUCED_CELL_MIGRATION_AND_GROWTH_CONE_COLLAPSE;REACTOME_SEMAPHORIN_INTERACTIONS;RODRIGUES_THYROID_CARCINOMA_POORLY_DIFFERENTIATED_DN;RYTTCCTG_V$ETS2_B;SCHLOSSER_MYC_AND_SERUM_RESPONSE_SYNERGY;TGACAGNY_V$MEIS1_01;TGGAAA_V$NFAT_Q4_01;TRANSFERASE_ACTIVITY_TRANSFERRING_PHOSPHORUS_CONTAINING_GROUPS;TTGTTT_V$FOXO4_01;V$AML_Q6;V$AP1_Q2_01;V$AP2_Q3;V$AREB6_03;V$CACCCBINDINGFACTOR_Q6;V$FOXO1_02;V$FOXO4_01;V$FXR_IR1_Q6;V$NFAT_Q4_01;V$OLF1_01;V$PAX2_02;V$PAX4_03;V$SEF1_C;V$STAT4_01;WAKABAYASHI_ADIPOGENESIS_PPARG_RXRA_BOUND_8D;WGTTNNNNNAAA_UNKNOWN;YAGI_AML_WITH_T_8_21_TRANSLOCATION;YNGTTNNNATT_UNKNOWN;YTAAYNGCT_UNKNOWN;ZHOU_INFLAMMATORY_RESPONSE_FIMA_UP;ZHOU_INFLAMMATORY_RESPONSE_LIVE_UP;ZHOU_INFLAMMATORY_RESPONSE_LPS_UP;ZWANG_TRANSIENTLY_UP_BY_1ST_EGF_PULSE_ONLY	3D-structure;Alternativesplicing;ATP-binding;Completeproteome;Cytoplasm;Kinase;LIMdomain;Metal-binding;Nucleotide-binding;Phosphoprotein;Referenceproteome;Repeat;Serine/threonine-proteinkinase;Transferase;Zinc		3	3	3	4.4	4.4	4.4	72.201	0	5.1308	50854000	3	0.115498	0	0.278009	-0.0368357	0.0647316	-0.201935	0.00679874	-0.0873528	0	-0.193192	Cytoplasm
+	1.59506	-0.223232	O54825	O54825	Bystin	Bysl	anatomical structure formation involved in morphogenesis;biological adhesion;blastocyst formation;cell adhesion;cell differentiation;cell proliferation;cellular developmental process;cellular macromolecule metabolic process;cellular metabolic process;cellular nitrogen compound metabolic process;cellular process;chordate embryonic development;developmental process;embryo development;embryo development ending in birth or egg hatching;in utero embryonic development;macromolecule metabolic process;maturation of SSU-rRNA;maturation of SSU-rRNA from tricistronic rRNA transcript (SSU-rRNA, 5.8S rRNA, LSU-rRNA);metabolic process;ncRNA metabolic process;ncRNA processing;nitrogen compound metabolic process;nucleic acid metabolic process;nucleobase-containing compound metabolic process;primary metabolic process;RNA metabolic process;RNA processing;rRNA metabolic process;rRNA processing;trophectodermal cell differentiation		apical part of cell;cell part;cytoplasm;intracellular membrane-bounded organelle;intracellular non-membrane-bounded organelle;intracellular organelle;intracellular organelle part;intracellular part;membrane;membrane-bounded organelle;non-membrane-bounded organelle;nuclear part;nucleolus;nucleus;organelle;organelle part	anatomical structure formation involved in morphogenesis;biological adhesion;cell adhesion;cell differentiation;cell proliferation;cellular metabolic process;cellular nitrogen compound metabolic process;cellular process;developmental process;embryo development;macromolecule metabolic process;metabolic process;nitrogen compound metabolic process;nucleobase-containing compound metabolic process;primary metabolic process;RNA metabolic process;RNA processing;rRNA processing	apical part of cell;cell part;cytoplasm;intracellular membrane-bounded organelle;intracellular non-membrane-bounded organelle;intracellular organelle;membrane;nucleolus;nucleus;organelle		Bystin	BASSO_B_LYMPHOCYTE_NETWORK;BERENJENO_TRANSFORMED_BY_RHOA_UP;BONOME_OVARIAN_CANCER_SURVIVAL_SUBOPTIMAL_DEBULKING;CAIRO_HEPATOBLASTOMA_CLASSES_UP;CAIRO_LIVER_DEVELOPMENT_UP;CHEOK_RESPONSE_TO_MERCAPTOPURINE_UP;chr6p21;CREIGHTON_ENDOCRINE_THERAPY_RESISTANCE_4;CYTOPLASM;E2F3_UP.V1_DN;ENGELMANN_CANCER_PROGENITORS_UP;FEMALE_PREGNANCY;GOLDRATH_HOMEOSTATIC_PROLIFERATION;GRAESSMANN_APOPTOSIS_BY_DOXORUBICIN_DN;GRAESSMANN_RESPONSE_TO_MC_AND_DOXORUBICIN_DN;GSE13306_TREG_RA_VS_TCONV_RA_DN;GSE13738_RESTING_VS_BYSTANDER_ACTIVATED_CD4_TCELL_DN;GSE13738_RESTING_VS_TCR_ACTIVATED_CD4_TCELL_DN;GSE14308_TH2_VS_NATURAL_TREG_UP;GSE14350_IL2RB_KO_VS_WT_TREG_UP;GSE15750_WT_VS_TRAF6KO_DAY6_EFF_CD8_TCELL_UP;GSE15930_STIM_VS_STIM_AND_IFNAB_48H_CD8_T_CELL_DN;GSE17580_UNINFECTED_VS_S_MANSONI_INF_TEFF_UP;GSE17721_LPS_VS_CPG_6H_BMDM_DN;GSE17721_LPS_VS_GARDIQUIMOD_4H_BMDM_DN;GSE17721_POLYIC_VS_CPG_12H_BMDM_DN;GSE17721_POLYIC_VS_GARDIQUIMOD_16H_BMDM_DN;GSE17721_POLYIC_VS_PAM3CSK4_8H_BMDM_DN;GSE17974_0H_VS_24H_IN_VITRO_ACT_CD4_TCELL_DN;GSE17974_0H_VS_4H_IN_VITRO_ACT_CD4_TCELL_DN;GSE17974_CTRL_VS_ACT_IL4_AND_ANTI_IL12_12H_CD4_TCELL_DN;GSE17974_CTRL_VS_ACT_IL4_AND_ANTI_IL12_2H_CD4_TCELL_DN;GSE17974_CTRL_VS_ACT_IL4_AND_ANTI_IL12_4H_CD4_TCELL_DN;GSE18791_CTRL_VS_NEWCASTLE_VIRUS_DC_12H_UP;GSE18791_CTRL_VS_NEWCASTLE_VIRUS_DC_6H_UP;GSE20715_0H_VS_48H_OZONE_TLR4_KO_LUNG_DN;GSE22886_UNSTIM_VS_IL2_STIM_NKCELL_DN;GSE24634_TREG_VS_TCONV_POST_DAY3_IL4_CONVERSION_UP;GSE26669_CD4_VS_CD8_TCELL_IN_MLR_UP;GSE2706_LPS_VS_R848_AND_LPS_2H_STIM_DC_UP;GSE30083_SP1_VS_SP2_THYMOCYTE_UP;GSE30083_SP1_VS_SP4_THYMOCYTE_UP;GSE360_L_DONOVANI_VS_T_GONDII_MAC_DN;GSE360_L_MAJOR_VS_T_GONDII_MAC_DN;GSE360_T_GONDII_VS_B_MALAYI_HIGH_DOSE_MAC_UP;GSE36476_CTRL_VS_TSST_ACT_16H_MEMORY_CD4_TCELL_OLD_DN;GSE36476_CTRL_VS_TSST_ACT_16H_MEMORY_CD4_TCELL_YOUNG_DN;GSE36476_CTRL_VS_TSST_ACT_40H_MEMORY_CD4_TCELL_YOUNG_DN;GSE5463_CTRL_VS_DEXAMETHASONE_TREATED_THYMOCYTE_UP;GSE7764_IL15_NK_CELL_24H_VS_SPLENOCYTE_UP;GUO_TARGETS_OF_IRS1_AND_IRS2;IVANOVA_HEMATOPOIESIS_STEM_CELL_AND_PROGENITOR;JAZAG_TGFB1_SIGNALING_VIA_SMAD4_DN;KAYO_AGING_MUSCLE_DN;KRIGE_RESPONSE_TO_TOSEDOSTAT_24HR_DN;KRIGE_RESPONSE_TO_TOSEDOSTAT_6HR_UP;LEE_BMP2_TARGETS_DN;MANALO_HYPOXIA_DN;MODULE_15;MODULE_17;MODULE_3;MODULE_337;MODULE_397;MODULE_54;MODULE_8;MOREIRA_RESPONSE_TO_TSA_UP;MUELLER_PLURINET;MULTI_ORGANISM_PROCESS;PENG_GLUTAMINE_DEPRIVATION_DN;PENG_LEUCINE_DEPRIVATION_DN;PENG_RAPAMYCIN_RESPONSE_DN;POMEROY_MEDULLOBLASTOMA_PROGNOSIS_DN;PUJANA_BRCA1_PCC_NETWORK;RAMALHO_STEMNESS_UP;REPRODUCTION;REPRODUCTIVE_PROCESS;RPS14_DN.V1_DN;SARTIPY_NORMAL_AT_INSULIN_RESISTANCE_UP;SCHLOSSER_MYC_TARGETS_AND_SERUM_RESPONSE_DN;SMID_BREAST_CANCER_BASAL_UP;SOTIRIOU_BREAST_CANCER_GRADE_1_VS_3_UP;SUNG_METASTASIS_STROMA_DN;SWEET_KRAS_TARGETS_DN;TARTE_PLASMA_CELL_VS_PLASMABLAST_DN;VECCHI_GASTRIC_CANCER_EARLY_UP;WANG_RESPONSE_TO_GSK3_INHIBITOR_SB216763_DN;WEI_MYCN_TARGETS_WITH_E_BOX;WELCSH_BRCA1_TARGETS_DN;YAO_TEMPORAL_RESPONSE_TO_PROGESTERONE_CLUSTER_11	Completeproteome;Cytoplasm;Nucleus;Phosphoprotein;Referenceproteome;Ribosomebiogenesis		9	9	9	18.6	18.6	18.6	49.783	0	21.135	439570000	10	0.161428	-0.0521183	0	0.149338	0.210655	-0.167547	0.24201	-0.110109	0	-0.237814	Nucleus
+	1.61701	-0.357641	O54879	O54879	High mobility group protein B3	Hmgb3	biological regulation;cellular component organization;cellular component organization at cellular level;cellular component organization or biogenesis;cellular component organization or biogenesis at cellular level;cellular process;chromatin modification;chromatin organization;chromatin remodeling;chromosome organization;negative regulation of B cell activation;negative regulation of B cell differentiation;negative regulation of biological process;negative regulation of cell activation;negative regulation of cell differentiation;negative regulation of cellular process;negative regulation of developmental process;negative regulation of immune system process;negative regulation of leukocyte activation;negative regulation of lymphocyte activation;negative regulation of lymphocyte differentiation;negative regulation of myeloid cell differentiation;organelle organization;regulation of B cell activation;regulation of B cell differentiation;regulation of biological process;regulation of biosynthetic process;regulation of cell activation;regulation of cell differentiation;regulation of cellular biosynthetic process;regulation of cellular macromolecule biosynthetic process;regulation of cellular metabolic process;regulation of cellular process;regulation of developmental process;regulation of gene expression;regulation of immune system process;regulation of leukocyte activation;regulation of lymphocyte activation;regulation of lymphocyte differentiation;regulation of macromolecule biosynthetic process;regulation of macromolecule metabolic process;regulation of metabolic process;regulation of multicellular organismal development;regulation of multicellular organismal process;regulation of myeloid cell differentiation;regulation of nitrogen compound metabolic process;regulation of nucleobase-containing compound metabolic process;regulation of primary metabolic process;regulation of RNA metabolic process;regulation of transcription, DNA-dependent	binding;chromatin binding;DNA binding;nucleic acid binding	cell part;chromosome;intracellular membrane-bounded organelle;intracellular non-membrane-bounded organelle;intracellular organelle;intracellular part;membrane-bounded organelle;non-membrane-bounded organelle;nucleus;organelle	biological regulation;cellular component organization;cellular process;chromatin modification;chromatin organization;chromosome organization;organelle organization	cell part;chromosome;intracellular membrane-bounded organelle;intracellular non-membrane-bounded organelle;intracellular organelle;nucleus;organelle		HMG_box;HMG_box_2	ACTGTGA,MIR-27A,MIR-27B;AFFAR_YY1_TARGETS_DN;ALFANO_MYC_TARGETS;ATTACAT,MIR-380-3P;BENPORATH_CYCLING_GENES;BENPORATH_ES_1;BENPORATH_ES_CORE_NINE;BENPORATH_ES_CORE_NINE_CORRELATED;BERENJENO_TRANSFORMED_BY_RHOA_UP;BIDUS_METASTASIS_UP;BLALOCK_ALZHEIMERS_DISEASE_INCIPIENT_UP;BLALOCK_ALZHEIMERS_DISEASE_UP;BLUM_RESPONSE_TO_SALIRASIB_DN;BONOME_OVARIAN_CANCER_SURVIVAL_SUBOPTIMAL_DEBULKING;CACTGTG,MIR-128A,MIR-128B;CACTTTG,MIR-520G,MIR-520H;CAGTATT,MIR-200B,MIR-200C,MIR-429;CAIRO_HEPATOBLASTOMA_CLASSES_UP;CASORELLI_ACUTE_PROMYELOCYTIC_LEUKEMIA_DN;CCTGAGT,MIR-510;CHEN_HOXA5_TARGETS_9HR_DN;CHIARADONNA_NEOPLASTIC_TRANSFORMATION_KRAS_UP;chrxq28;CTCAGGG,MIR-125B,MIR-125A;CUI_TCF21_TARGETS_2_UP;DELASERNA_MYOD_TARGETS_DN;DIAZ_CHRONIC_MEYLOGENOUS_LEUKEMIA_UP;DNA_BINDING;E2F1_UP.V1_UP;FEVR_CTNNB1_TARGETS_DN;FUJII_YBX1_TARGETS_DN;GCACTTT,MIR-17-5P,MIR-20A,MIR-106A,MIR-106B,MIR-20B,MIR-519D;GOBERT_OLIGODENDROCYTE_DIFFERENTIATION_UP;GOLDRATH_EFF_VS_MEMORY_CD8_TCELL_UP;GSE10239_MEMORY_VS_KLRG1INT_EFF_CD8_TCELL_DN;GSE10325_CD4_TCELL_VS_MYELOID_DN;GSE13411_PLASMA_CELL_VS_MEMORY_BCELL_UP;GSE1460_DP_THYMOCYTE_VS_NAIVE_CD4_TCELL_ADULT_BLOOD_UP;GSE15750_DAY6_VS_DAY10_TRAF6KO_EFF_CD8_TCELL_UP;GSE15930_STIM_VS_STIM_AND_IL-12_48H_CD8_T_CELL_UP;GSE17580_UNINFECTED_VS_S_MANSONI_INF_TEFF_DN;GSE17721_CTRL_VS_CPG_6H_BMDM_UP;GSE17721_CTRL_VS_LPS_2H_BMDM_UP;GSE17974_0.5H_VS_72H_IL4_AND_ANTI_IL12_ACT_CD4_TCELL_DN;GSE17974_0H_VS_48H_IN_VITRO_ACT_CD4_TCELL_DN;GSE17974_1.5H_VS_72H_IL4_AND_ANTI_IL12_ACT_CD4_TCELL_DN;GSE17974_CTRL_VS_ACT_IL4_AND_ANTI_IL12_48H_CD4_TCELL_DN;GSE17974_CTRL_VS_ACT_IL4_AND_ANTI_IL12_72H_CD4_TCELL_DN;GSE18791_UNSTIM_VS_NEWCATSLE_VIRUS_DC_1H_DN;GSE24634_TEFF_VS_TCONV_DAY10_IN_CULTURE_UP;GSE24634_TEFF_VS_TCONV_DAY5_IN_CULTURE_UP;GSE24634_TEFF_VS_TCONV_DAY7_IN_CULTURE_UP;GSE25087_FETAL_VS_ADULT_TREG_UP;GSE25087_TREG_VS_TCONV_FETUS_UP;GSE2826_WT_VS_XID_BCELL_DN;GSE30962_ACUTE_VS_CHRONIC_LCMV_PRIMARY_INF_CD8_TCELL_DN;GSE30962_ACUTE_VS_CHRONIC_LCMV_SECONDARY_INF_CD8_TCELL_DN;GSE30962_PRIMARY_VS_SECONDARY_CHRONIC_LCMV_INF_CD8_TCELL_UP;GSE36476_CTRL_VS_TSST_ACT_40H_MEMORY_CD4_TCELL_OLD_DN;GSE36476_CTRL_VS_TSST_ACT_72H_MEMORY_CD4_TCELL_OLD_DN;GSE36476_CTRL_VS_TSST_ACT_72H_MEMORY_CD4_TCELL_YOUNG_DN;GSE3982_BASOPHIL_VS_TH1_DN;GSE3982_BCELL_VS_TH1_DN;GSE3982_DC_VS_TH1_DN;GSE3982_MAC_VS_NEUTROPHIL_UP;GSE3982_NKCELL_VS_TH1_DN;GSE39820_TGFBETA3_IL6_VS_TGFBETA3_IL6_IL23A_TREATED_CD4_TCELL_UP;HOEBEKE_LYMPHOID_STEM_CELL_DN;HOFFMANN_LARGE_TO_SMALL_PRE_BII_LYMPHOCYTE_UP;HOLLMANN_APOPTOSIS_VIA_CD40_UP;HU_GENOTOXIC_DAMAGE_24HR;ISHIDA_E2F_TARGETS;KINSEY_TARGETS_OF_EWSR1_FLII_FUSION_UP;LABBE_WNT3A_TARGETS_UP;LEE_EARLY_T_LYMPHOCYTE_UP;LIAO_METASTASIS;MARKEY_RB1_ACUTE_LOF_DN;MARSON_BOUND_BY_E2F4_UNSTIMULATED;MARTENS_TRETINOIN_RESPONSE_DN;MARTORIATI_MDM4_TARGETS_FETAL_LIVER_DN;MISSIAGLIA_REGULATED_BY_METHYLATION_DN;MIYAGAWA_TARGETS_OF_EWSR1_ETS_FUSIONS_UP;MMS_MOUSE_LYMPH_HIGH_4HRS_UP;MODULE_168;MODULE_222;MODULE_94;MOOTHA_PGC;MORI_IMMATURE_B_LYMPHOCYTE_DN;MORI_LARGE_PRE_BII_LYMPHOCYTE_UP;MORI_PRE_BI_LYMPHOCYTE_UP;MULTICELLULAR_ORGANISMAL_DEVELOPMENT;NUYTTEN_EZH2_TARGETS_DN;PEREZ_TP53_TARGETS;PIEPOLI_LGI1_TARGETS_UP;PUIFFE_INVASION_INHIBITED_BY_ASCITES_UP;PUJANA_BRCA1_PCC_NETWORK;PUJANA_CHEK2_PCC_NETWORK;PYEON_CANCER_HEAD_AND_NECK_VS_CERVICAL_UP;REN_BOUND_BY_E2F;RHEIN_ALL_GLUCOCORTICOID_THERAPY_DN;RIZ_ERYTHROID_DIFFERENTIATION_CCNE1;RODRIGUES_THYROID_CARCINOMA_POORLY_DIFFERENTIATED_UP;SHIN_B_CELL_LYMPHOMA_CLUSTER_9;SOTIRIOU_BREAST_CANCER_GRADE_1_VS_3_UP;SPIELMAN_LYMPHOBLAST_EUROPEAN_VS_ASIAN_UP;SU_PLACENTA;SUBTIL_PROGESTIN_TARGETS;SWEET_LUNG_CANCER_KRAS_UP;TGACCTTG_V$SF1_Q6;TGACCTY_V$ERR1_Q2;TGCACTG,MIR-148A,MIR-152,MIR-148B;TGCACTT,MIR-519C,MIR-519B,MIR-519A;UEDA_CENTRAL_CLOCK;UEDA_PERIFERAL_CLOCK;V$ER_Q6_02;V$IRF7_01;V$MAF_Q6;V$NFMUE1_Q6;V$PTF1BETA_Q6;V$YY1_Q6;VANTVEER_BREAST_CANCER_METASTASIS_DN;VECCHI_GASTRIC_CANCER_EARLY_UP;WANG_RESPONSE_TO_GSK3_INHIBITOR_SB216763_DN;WATTEL_AUTONOMOUS_THYROID_ADENOMA_DN;WHITEFORD_PEDIATRIC_CANCER_MARKERS;WHITFIELD_CELL_CYCLE_G2_M;ZHOU_CELL_CYCLE_GENES_IN_IR_RESPONSE_24HR;ZHOU_CELL_CYCLE_GENES_IN_IR_RESPONSE_6HR	Chromosome;Completeproteome;DNA-binding;Nucleus;Referenceproteome;Repeat		4	4	4	20	20	20	23.01	0	47.987	479100000	8	0.40894	0	0.193313	-0.0161409	0.145164	-0.528721	0.0487614	-0.065505	0	-0.341209	Nucleus
+	1.92228	0.263638	O54931	O54931	A-kinase anchor protein 2	Akap2							AKAP2_C;RII_binding_1	AACTTT_UNKNOWN;AAGCAAT,MIR-137;AKT_UP.V1_UP;AKT_UP_MTOR_DN.V1_UP;ATGCAGT,MIR-217;ATGCTGC,MIR-103,MIR-107;BOSCO_ALLERGEN_INDUCED_TH2_ASSOCIATED_MODULE;CAGCTG_V$AP4_Q5;CAGGGTC,MIR-504;CAGTATT,MIR-200B,MIR-200C,MIR-429;chr9q31;CTTTGA_V$LEF1_Q2;CUI_TCF21_TARGETS_2_DN;DOUGLAS_BMI1_TARGETS_UP;GGATTA_V$PITX2_Q2;GGTGTGT,MIR-329;GRAESSMANN_APOPTOSIS_BY_DOXORUBICIN_DN;GSE10239_NAIVE_VS_DAY4.5_EFF_CD8_TCELL_UP;GSE10239_NAIVE_VS_KLRG1HIGH_EFF_CD8_TCELL_UP;GSE11924_TH1_VS_TH2_CD4_TCELL_DN;GSE11924_TH2_VS_TH17_CD4_TCELL_UP;GSE13306_LAMINA_PROPRIA_VS_SPLEEN_TREG_UP;GSE14308_TH1_VS_NATURAL_TREG_DN;GSE14350_TREG_VS_TEFF_UP;GSE15930_NAIVE_VS_48H_IN_VITRO_STIM_IFNAB_CD8_TCELL_UP;GSE15930_NAIVE_VS_48H_IN_VITRO_STIM_IL12_CD8_TCELL_UP;GSE17721_0.5H_VS_12H_CPG_BMDM_DN;GSE17721_0.5H_VS_12H_LPS_BMDM_DN;GSE17721_0.5H_VS_24H_LPS_BMDM_DN;GSE17721_0.5H_VS_24H_POLYIC_BMDM_DN;GSE17721_0.5H_VS_8H_CPG_BMDM_DN;GSE17721_0.5H_VS_8H_POLYIC_BMDM_DN;GSE17721_12H_VS_24H_GARDIQUIMOD_BMDM_UP;GSE17721_CTRL_VS_GARDIQUIMOD_0.5H_BMDM_DN;GSE17721_CTRL_VS_GARDIQUIMOD_12H_BMDM_DN;GSE17721_CTRL_VS_GARDIQUIMOD_24H_BMDM_DN;GSE17721_CTRL_VS_LPS_12H_BMDM_DN;GSE17721_CTRL_VS_LPS_6H_BMDM_DN;GSE17721_CTRL_VS_PAM3CSK4_4H_BMDM_DN;GSE17721_CTRL_VS_POLYIC_8H_BMDM_DN;GSE17721_LPS_VS_GARDIQUIMOD_24H_BMDM_UP;GSE17721_LPS_VS_PAM3CSK4_4H_BMDM_UP;GSE17721_LPS_VS_PAM3CSK4_6H_BMDM_UP;GSE17721_LPS_VS_POLYIC_1H_BMDM_DN;GSE17721_LPS_VS_POLYIC_24H_BMDM_DN;GSE17721_POLYIC_VS_CPG_8H_BMDM_UP;GSE17721_POLYIC_VS_PAM3CSK4_24H_BMDM_UP;GSE24142_EARLY_THYMIC_PROGENITOR_VS_DN2_THYMOCYTE_DN;GSE24142_EARLY_THYMIC_PROGENITOR_VS_DN3_THYMOCYTE_DN;GSE24142_EARLY_THYMIC_PROGENITOR_VS_DN3_THYMOCYTE_FETAL_DN;GSE26669_CD4_VS_CD8_TCELL_IN_MLR_COSTIM_BLOCK_DN;GSE26669_CD4_VS_CD8_TCELL_IN_MLR_DN;GSE27786_LSK_VS_BCELL_DN;GSE27786_LSK_VS_NKTCELL_DN;GSE27786_NKTCELL_VS_ERYTHROBLAST_UP;GSE31082_DP_VS_CD4_SP_THYMOCYTE_UP;GSE36392_TYPE_2_MYELOID_VS_EOSINOPHIL_IL25_TREATED_LUNG_UP;GSE39820_IL1B_IL6_VS_IL1B_IL6_IL23A_TREATED_CD4_TCELL_UP;GSE7460_TREG_VS_TCONV_ACT_WITH_TGFB_UP;GSE7764_IL15_NK_CELL_24H_VS_SPLENOCYTE_DN;GTGTTGA,MIR-505;HELLER_HDAC_TARGETS_DN;INAMURA_LUNG_CANCER_SCC_DN;KRIEG_HYPOXIA_NOT_VIA_KDM3A;LIM_MAMMARY_LUMINAL_MATURE_DN;LIM_MAMMARY_STEM_CELL_UP;LINDVALL_IMMORTALIZED_BY_TERT_DN;LU_IL4_SIGNALING;MARTORIATI_MDM4_TARGETS_FETAL_LIVER_UP;MARTORIATI_MDM4_TARGETS_NEUROEPITHELIUM_UP;MODULE_145;MODULE_188;MODULE_3;MODULE_321;MODULE_5;RTTTNNNYTGGM_UNKNOWN;SARRIO_EPITHELIAL_MESENCHYMAL_TRANSITION_UP;TAGCTTT,MIR-9;TGCCAAR_V$NF1_Q6;TGGAAA_V$NFAT_Q4_01;V$AP4_Q6;V$CEBP_Q3;V$COREBINDINGFACTOR_Q6;V$CRX_Q4;V$PITX2_Q2;V$RP58_01;WAKABAYASHI_ADIPOGENESIS_PPARG_RXRA_BOUND_8D;WEI_MYCN_TARGETS_WITH_E_BOX;WENDT_COHESIN_TARGETS_UP;WTTGKCTG_UNKNOWN	Alternativeinitiation;Alternativesplicing;Coiledcoil;Completeproteome;Phosphoprotein;Referenceproteome		13	13	13	17	17	17	98.577	0	26.783	994060000	15	0	-0.00963974	-0.120649	0.242493	-0.219244	0.293528	-0.275707	0.0981865	0.0338593	0	Cytoplasm
